# Learning unsupervised feature representations for single cell microscopy images with paired cell inpainting

**DOI:** 10.1101/395954

**Authors:** Alex X Lu, Oren Z Kraus, Sam Cooper, Alan M Moses

## Abstract

Cellular microscopy images contain rich insights about biology. To extract this information, researchers use features, or measurements of the patterns of interest in the images. Here, we introduce a convolutional neural network (CNN) to automatically design features for fluorescence microscopy. We use a self-supervised method to learn feature representations of single cells in microscopy images without labelled training data. We train CNNs on a simple task that leverages the inherent structure of microscopy images and controls for variation in cell morphology and imaging: given one cell from an image, the CNN is asked to predict the fluorescence pattern in a second different cell from the same image. We show that our method learns high-quality features that describe protein expression patterns in single cells both yeast and human microscopy datasets. Moreover, we demonstrate that our features are useful for exploratory biological analysis, by capturing high-resolution cellular components in a proteome-wide cluster analysis of human proteins, and by quantifying multi-localized proteins and single-cell variability. We believe paired cell inpainting is a generalizable method to obtain feature representations of single cells in multichannel microscopy images.

**Author Summary:** To understand the cell biology captured by microscopy images, researchers use features, or measurements of relevant properties of cells, such as the shape or size of cells, or the intensity of fluorescent markers. Features are the starting point of most image analysis pipelines, so their quality in representing cells is fundamental to the success of an analysis. Classically, researchers have relied on features manually defined by imaging experts. In contrast, deep learning techniques based on convolutional neural networks (CNNs) automatically learn features, which can outperform manually-defined features at image analysis tasks. However, most CNN methods require large manually-annotated training datasets to learn useful features, limiting their practical application. Here, we developed a new CNN method that learns high-quality features for single cells in microscopy images, without the need for any labeled training data. We show that our features surpass other comparable features in identifying protein localization from images, and that our method can generalize to diverse datasets. By exploiting our method, researchers will be able to automatically obtain high-quality features customized to their own image datasets, facilitating many downstream analyses, as we highlight by demonstrating many possible use cases of our features in this study.

## Supplementary Data 1 for "Learning unsupervised feature representations for single cell microscopy images with paired cell inpainting"

### Sheet: All Cluster Identities
CLUSTER ID	A	A1	A2	A3			B			C		D	D1		E	E1	E2	E3		F		G		H		I		J	J1		K		L	L1	L2	L3		M	M1	M2
	ENSG00000100246	ENSG00000093000	ENSG00000079246	ENSG00000032219			ENSG00000117419			ENSG00000085644		ENSG00000055211	ENSG00000072041		ENSG00000105778	ENSG00000074319	ENSG00000089597	ENSG00000067225		ENSG00000065054		ENSG00000106993		ENSG00000114737		ENSG00000108591		ENSG00000079462	ENSG00000034533		ENSG00000067141		ENSG00000130827	ENSG00000118557	ENSG00000070081	ENSG00000100744		ENSG00000075643	ENSG00000082146	ENSG00000115840
	ENSG00000115307	ENSG00000100583	ENSG00000164107	ENSG00000012504			ENSG00000145016			ENSG00000103260		ENSG00000074706	ENSG00000119285		ENSG00000077279	ENSG00000143079	ENSG00000014123	ENSG00000004660		ENSG00000115641		ENSG00000142623		ENSG00000132953		ENSG00000140526		ENSG00000049449	ENSG00000072682		ENSG00000100612		ENSG00000130176	ENSG00000120942	ENSG00000112893	ENSG00000164733		ENSG00000108771	ENSG00000175691	ENSG00000118515
	ENSG00000116731	ENSG00000041988	ENSG00000113649	ENSG00000087495			ENSG00000141564			ENSG00000109736		ENSG00000112782	ENSG00000075891		ENSG00000096092	ENSG00000164081	ENSG00000108839	ENSG00000089154		ENSG00000079819		ENSG00000143412		ENSG00000070831		ENSG00000128567		ENSG00000105701	ENSG00000151353		ENSG00000095951		ENSG00000161944	ENSG00000063241	ENSG00000073711	ENSG00000049089		ENSG00000055208	ENSG00000102172	ENSG00000124784
	ENSG00000129518	ENSG00000129152	ENSG00000029363	ENSG00000094631			ENSG00000006062			ENSG00000158050		ENSG00000108578	ENSG00000006047		ENSG00000106803	ENSG00000088543	ENSG00000115310	ENSG00000115866		ENSG00000147394		ENSG00000169129		ENSG00000110651		ENSG00000138119		ENSG00000130175	ENSG00000100347		ENSG00000137101		ENSG00000142634	ENSG00000147853	ENSG00000134851	ENSG00000187498		ENSG00000155158	ENSG00000111912	ENSG00000147381
	ENSG00000134317	ENSG00000129194	ENSG00000110107	ENSG00000112667			ENSG00000185250			ENSG00000127419		ENSG00000128891	ENSG00000153391		ENSG00000198099	ENSG00000152137	ENSG00000166396	ENSG00000033050		ENSG00000067842		ENSG00000018869		ENSG00000108352		ENSG00000138032		ENSG00000106066	ENSG00000265354		ENSG00000092020		ENSG00000118596	ENSG00000154319	ENSG00000065618	ENSG00000002586		ENSG00000184216	ENSG00000174460	ENSG00000107742
	ENSG00000174827	ENSG00000042493	ENSG00000143368	ENSG00000116497			ENSG00000110675			ENSG00000100373		ENSG00000134900	ENSG00000183718		ENSG00000134375	ENSG00000072952	ENSG00000139970	ENSG00000150403		ENSG00000149970		ENSG00000105948		ENSG00000141577		ENSG00000140022		ENSG00000142552	ENSG00000109180		ENSG00000077254		ENSG00000147099	ENSG00000138463	ENSG00000070501	ENSG00000019582		ENSG00000125966	ENSG00000047621	ENSG00000146215
	ENSG00000150782	ENSG00000164985	ENSG00000163312	ENSG00000059588			ENSG00000131437			ENSG00000165684		ENSG00000094975	ENSG00000105373		ENSG00000148798	ENSG00000104635	ENSG00000058262	ENSG00000055332		ENSG00000100345		ENSG00000118508		ENSG00000164134		ENSG00000110090		ENSG00000003436	ENSG00000203667		ENSG00000187554		ENSG00000136842	ENSG00000115263	ENSG00000117533	ENSG00000010219		ENSG00000154274	ENSG00000144026	ENSG00000125744
	ENSG00000088305	ENSG00000063169	ENSG00000100201	ENSG00000147316			ENSG00000143374			ENSG00000157388		ENSG00000185187	ENSG00000107937		ENSG00000084731	ENSG00000100292	ENSG00000111203	ENSG00000104131		ENSG00000104067		ENSG00000164675		ENSG00000107854		ENSG00000117868		ENSG00000119401	ENSG00000183978		ENSG00000197808		ENSG00000155495	ENSG00000163638	ENSG00000116260	ENSG00000108309		ENSG00000130158	ENSG00000113318	ENSG00000013503
	ENSG00000113456	ENSG00000130726	ENSG00000109606	ENSG00000079616			ENSG00000131115			ENSG00000129159		ENSG00000132478	ENSG00000184967		ENSG00000179335	ENSG00000110841	ENSG00000057252	ENSG00000167658		ENSG00000178075		ENSG00000178750		ENSG00000137267		ENSG00000166266		ENSG00000174529	ENSG00000023902		ENSG00000180008		ENSG00000258289	ENSG00000162542	ENSG00000069329	ENSG00000147697		ENSG00000135362	ENSG00000241852	ENSG00000189164
	ENSG00000136807	ENSG00000109534	ENSG00000198900	ENSG00000155542			ENSG00000168781			ENSG00000157927		ENSG00000185875	ENSG00000138152		ENSG00000181610	ENSG00000089351	ENSG00000196505	ENSG00000116791		ENSG00000122786		ENSG00000275489		ENSG00000151718		ENSG00000078018		ENSG00000198961	ENSG00000105671		ENSG00000155621		ENSG00000010361	ENSG00000138600	ENSG00000121064	ENSG00000126062		ENSG00000133678	ENSG00000143493	ENSG00000166171
	ENSG00000155111	ENSG00000116560	ENSG00000108848	ENSG00000105278			ENSG00000059122			ENSG00000173825		ENSG00000010318	ENSG00000135931		ENSG00000015676	ENSG00000131626	ENSG00000076321	ENSG00000164163		ENSG00000179242		ENSG00000097033		ENSG00000136631		ENSG00000108639		ENSG00000186150	ENSG00000113119		ENSG00000181924		ENSG00000144306	ENSG00000163539	ENSG00000130775	ENSG00000129226		ENSG00000134253	ENSG00000178171	ENSG00000150477
	ENSG00000115459	ENSG00000104738	ENSG00000136875	ENSG00000106346			ENSG00000166455			ENSG00000168887		ENSG00000114993	ENSG00000100271		ENSG00000054148	ENSG00000118217	ENSG00000089847	ENSG00000164494		ENSG00000145012		ENSG00000119698		ENSG00000140015		ENSG00000177707		ENSG00000067704	ENSG00000214026		ENSG00000103740		ENSG00000072274	ENSG00000114023	ENSG00000113273	ENSG00000135205		ENSG00000130707	ENSG00000163328	ENSG00000127952
	ENSG00000158201	ENSG00000153187	ENSG00000105856	ENSG00000205476			ENSG00000184508			ENSG00000250722		ENSG00000003249	ENSG00000111641		ENSG00000137055	ENSG00000185567	ENSG00000028116	ENSG00000182400		ENSG00000167613		ENSG00000012822		ENSG00000089335		ENSG00000079950		ENSG00000101199	ENSG00000010539		ENSG00000136378		ENSG00000115234	ENSG00000136897	ENSG00000241058	ENSG00000075213		ENSG00000153443	ENSG00000101146	ENSG00000171574
	ENSG00000167081	ENSG00000011304	ENSG00000183684	ENSG00000025423			ENSG00000115282			ENSG00000113569		ENSG00000007202	ENSG00000111615		ENSG00000106771	ENSG00000166710	ENSG00000090054	ENSG00000031698		ENSG00000166145		ENSG00000108786		ENSG00000152953		ENSG00000124145		ENSG00000132031	ENSG00000105379		ENSG00000102554		ENSG00000135631	ENSG00000106460	ENSG00000135249	ENSG00000090376		ENSG00000101966	ENSG00000079263	ENSG00000198121
	ENSG00000186376	ENSG00000104824	ENSG00000099995	ENSG00000083635			ENSG00000182957			ENSG00000120440		ENSG00000166275	ENSG00000113851		ENSG00000099994	ENSG00000089157	ENSG00000160688	ENSG00000111142		ENSG00000183671		ENSG00000075790		ENSG00000157800		ENSG00000106484		ENSG00000137221	ENSG00000164284		ENSG00000131944		ENSG00000185236	ENSG00000156675	ENSG00000152683	ENSG00000170458		ENSG00000159210	ENSG00000134324	ENSG00000137434
	ENSG00000174227	ENSG00000147140	ENSG00000087365	ENSG00000136451			ENSG00000114062			ENSG00000120647		ENSG00000083168	ENSG00000100029		ENSG00000065613	ENSG00000089737	ENSG00000112078	ENSG00000124942		ENSG00000119820		ENSG00000114021		ENSG00000143162		ENSG00000142192		ENSG00000166747	ENSG00000136270		ENSG00000172428		ENSG00000122642	ENSG00000114631	ENSG00000164597	ENSG00000128564		ENSG00000142252	ENSG00000066379	ENSG00000167555
	ENSG00000011105	ENSG00000143321	ENSG00000134453	ENSG00000104964			ENSG00000116191			ENSG00000153207		ENSG00000143222	ENSG00000103550		ENSG00000075142	ENSG00000010256	ENSG00000153395	ENSG00000150456		ENSG00000127720		ENSG00000145375		ENSG00000148985		ENSG00000197535		ENSG00000175274	ENSG00000104980		ENSG00000153975		ENSG00000093183	ENSG00000156171	ENSG00000198162	ENSG00000100170		ENSG00000167524	ENSG00000144057	ENSG00000178776
	ENSG00000007001	ENSG00000165119	ENSG00000054118	ENSG00000105879			ENSG00000119630			ENSG00000100364		ENSG00000151553	ENSG00000152475		ENSG00000163590	ENSG00000152556	ENSG00000138640	ENSG00000119509		ENSG00000081692		ENSG00000127129		ENSG00000174206		ENSG00000100154		ENSG00000185442	ENSG00000105607		ENSG00000168303		ENSG00000166086	ENSG00000183098	ENSG00000196937	ENSG00000028528		ENSG00000164219	ENSG00000149308	ENSG00000121766
	ENSG00000108061	ENSG00000132475	ENSG00000143294	ENSG00000111011			ENSG00000183496			ENSG00000013441		ENSG00000176842	ENSG00000149262		ENSG00000129451	ENSG00000038210	ENSG00000106546	ENSG00000164294		ENSG00000165886		ENSG00000136011		ENSG00000183828		ENSG00000170310		ENSG00000143870	ENSG00000163596		ENSG00000131023		ENSG00000059691	ENSG00000003393	ENSG00000114902	ENSG00000129515		ENSG00000077721	ENSG00000121058	ENSG00000138376
	ENSG00000144401	ENSG00000121774	ENSG00000153914	ENSG00000117602			ENSG00000006704			ENSG00000047410		ENSG00000133059	ENSG00000104221		ENSG00000115808	ENSG00000086712	ENSG00000149547	ENSG00000197321		ENSG00000184939		ENSG00000108465		ENSG00000072571		ENSG00000101152		ENSG00000063015	ENSG00000165152		ENSG00000111445		ENSG00000109390	ENSG00000107862	ENSG00000131725	ENSG00000173269		ENSG00000119048	ENSG00000197576	ENSG00000087152
	ENSG00000244486	ENSG00000182944	ENSG00000113141	ENSG00000204256			ENSG00000170469			ENSG00000091073		ENSG00000152078	ENSG00000141959		ENSG00000125459	ENSG00000101557	ENSG00000163053	ENSG00000138757		ENSG00000170275		ENSG00000159921		ENSG00000120008		ENSG00000123575		ENSG00000235194	ENSG00000146701		ENSG00000184378		ENSG00000125901	ENSG00000112539	ENSG00000272617	ENSG00000119699		ENSG00000095906	ENSG00000122035	ENSG00000105835
	ENSG00000135968	ENSG00000277075	ENSG00000273559	ENSG00000198924			ENSG00000080200			ENSG00000135924		ENSG00000149179	ENSG00000124383		ENSG00000135250	ENSG00000135624	ENSG00000012660	ENSG00000147677		ENSG00000047249		ENSG00000162551		ENSG00000149557		ENSG00000083750		ENSG00000166257	ENSG00000106479		ENSG00000159871		ENSG00000124508	ENSG00000123545	ENSG00000149634	ENSG00000134594		ENSG00000138496	ENSG00000221843	ENSG00000166246
	ENSG00000152193	ENSG00000113387	ENSG00000205323	ENSG00000187634			ENSG00000204859			ENSG00000119041		ENSG00000179902	ENSG00000175322		ENSG00000198832	ENSG00000143382	ENSG00000112473	ENSG00000102030		ENSG00000056291		ENSG00000165506		ENSG00000078269		ENSG00000155876		ENSG00000167291	ENSG00000140374		ENSG00000182179		ENSG00000144713	ENSG00000224877	ENSG00000129055	ENSG00000139269		ENSG00000155980	ENSG00000099998	ENSG00000116035
	ENSG00000116661	ENSG00000121892	ENSG00000108654	ENSG00000092931			ENSG00000091592			ENSG00000176619		ENSG00000184481	ENSG00000180628		ENSG00000171159	ENSG00000139263	ENSG00000148344	ENSG00000105193		ENSG00000253598		ENSG00000081087		ENSG00000166200		ENSG00000184381		ENSG00000106366	ENSG00000262814		ENSG00000180535		ENSG00000182378	ENSG00000134294	ENSG00000148484	ENSG00000100422		ENSG00000185615	ENSG00000012817	ENSG00000163497
	ENSG00000133067	ENSG00000138231	ENSG00000124422	ENSG00000119703			ENSG00000111796			ENSG00000135540		ENSG00000175643	ENSG00000125485		ENSG00000171659	ENSG00000213928	ENSG00000108588	ENSG00000104415		ENSG00000022976		ENSG00000053747		ENSG00000188596		ENSG00000173372		ENSG00000100300	ENSG00000157538		ENSG00000184258		ENSG00000069482	ENSG00000095752	ENSG00000205084	ENSG00000119227		ENSG00000072518	ENSG00000151812	ENSG00000135083
	ENSG00000095059	ENSG00000116478	ENSG00000087087	ENSG00000197191			ENSG00000013375			ENSG00000267680		ENSG00000182108	ENSG00000138382		ENSG00000100376	ENSG00000108953	ENSG00000154451	ENSG00000168481		ENSG00000006210		ENSG00000163430		ENSG00000173085		ENSG00000171877		ENSG00000101473	ENSG00000178952		ENSG00000100083		ENSG00000069493	ENSG00000152455	ENSG00000169682	ENSG00000085117		ENSG00000103528	ENSG00000115112	ENSG00000127483
	ENSG00000141293	ENSG00000117748	ENSG00000124562	ENSG00000133103			ENSG00000198931			ENSG00000105325		ENSG00000175318	ENSG00000148411		ENSG00000116017	ENSG00000213741	ENSG00000196296	ENSG00000063046		ENSG00000186318		ENSG00000204843		ENSG00000258436		ENSG00000105497		ENSG00000174903	ENSG00000018699		ENSG00000106785		ENSG00000138768	ENSG00000123815	ENSG00000158555	ENSG00000176681		ENSG00000105221	ENSG00000142530	ENSG00000121350
	ENSG00000143727	ENSG00000169612	ENSG00000171566	ENSG00000130772			ENSG00000188549			ENSG00000144843		ENSG00000186868	ENSG00000225921		ENSG00000156469	ENSG00000108821	ENSG00000080823	ENSG00000065978		ENSG00000108106		ENSG00000011132		ENSG00000125170		ENSG00000054611		ENSG00000149806	ENSG00000121716		ENSG00000205542		ENSG00000158615	ENSG00000164919	ENSG00000189114	ENSG00000176809		ENSG00000169855	ENSG00000100429	ENSG00000093217
	ENSG00000162298	ENSG00000103549	ENSG00000104897	ENSG00000152223			ENSG00000196588			ENSG00000165516		ENSG00000055732	ENSG00000162650		ENSG00000183423	ENSG00000137818	ENSG00000108829	ENSG00000114867		ENSG00000154102		ENSG00000115365		ENSG00000196872		ENSG00000197857		ENSG00000231500	ENSG00000106554		ENSG00000114573		ENSG00000214046	ENSG00000235711	ENSG00000100926	ENSG00000238083		ENSG00000221866	ENSG00000186212	ENSG00000159140
	ENSG00000133687	ENSG00000162961	ENSG00000125835	ENSG00000158545			ENSG00000101213			ENSG00000137601		ENSG00000100285	ENSG00000175390		ENSG00000144320	ENSG00000145907	ENSG00000117906	ENSG00000142864		ENSG00000183615		ENSG00000163214		ENSG00000185483		ENSG00000087842		ENSG00000011198	ENSG00000121057		ENSG00000164403		ENSG00000037042	ENSG00000060762	ENSG00000140157	ENSG00000166343		ENSG00000221890	ENSG00000140807	ENSG00000132963
	ENSG00000148341	ENSG00000244462	ENSG00000115128	ENSG00000139746			ENSG00000105655			ENSG00000054654		ENSG00000144485	ENSG00000156697		ENSG00000156471	ENSG00000171858	ENSG00000126777	ENSG00000130811		ENSG00000108846		ENSG00000133816		ENSG00000119977		ENSG00000159403		ENSG00000165507	ENSG00000113013		ENSG00000158258		ENSG00000047056	ENSG00000188352	ENSG00000128594	ENSG00000120029		ENSG00000163704	ENSG00000162994	ENSG00000197472
	ENSG00000165275	ENSG00000166477	ENSG00000179918	ENSG00000175467			ENSG00000135917			ENSG00000125827		ENSG00000146232	ENSG00000253797		ENSG00000085511	ENSG00000099785	ENSG00000169826	ENSG00000113504		ENSG00000078369		ENSG00000116871		ENSG00000141200		ENSG00000136874		ENSG00000177932	ENSG00000135940		ENSG00000133794		ENSG00000114302	ENSG00000119421	ENSG00000109586	ENSG00000021762		ENSG00000170681	ENSG00000118369	ENSG00000132510
	ENSG00000100028	ENSG00000135829	ENSG00000131914	ENSG00000163714			ENSG00000001497			ENSG00000120802		ENSG00000101856	ENSG00000178685		ENSG00000125703	ENSG00000136942	ENSG00000099194	ENSG00000145741		ENSG00000111664		ENSG00000148334		ENSG00000121858		ENSG00000154710		ENSG00000120162	ENSG00000130770		ENSG00000125347		ENSG00000143553	ENSG00000182712	ENSG00000127526	ENSG00000172061		ENSG00000143164	ENSG00000130202	ENSG00000167978
	ENSG00000165288	ENSG00000136383	ENSG00000244754	ENSG00000075035			ENSG00000100034			ENSG00000126804		ENSG00000119321	ENSG00000186567		ENSG00000099341	ENSG00000165496	ENSG00000166598	ENSG00000124614		ENSG00000114450		ENSG00000149591		ENSG00000169379		ENSG00000023445		ENSG00000142961	ENSG00000169020		ENSG00000183401		ENSG00000084234	ENSG00000121871	ENSG00000078808	ENSG00000135678		ENSG00000171224	ENSG00000128872	ENSG00000198887
	ENSG00000013275	ENSG00000107485	ENSG00000084463	ENSG00000063244			ENSG00000089639			ENSG00000100242		ENSG00000118960	ENSG00000204305		ENSG00000100764	ENSG00000147403	ENSG00000185825	ENSG00000090621		ENSG00000172354		ENSG00000115137		ENSG00000188738		ENSG00000128242		ENSG00000172081	ENSG00000173726		ENSG00000152061		ENSG00000142784	ENSG00000029364	ENSG00000162300	ENSG00000099958		ENSG00000055950	ENSG00000144331	ENSG00000273173
	ENSG00000087586	ENSG00000160201	ENSG00000169217	ENSG00000005339			ENSG00000187840			ENSG00000164828		ENSG00000158552	ENSG00000198042		ENSG00000139083	ENSG00000008988	ENSG00000153132	ENSG00000070756		ENSG00000176105		ENSG00000120742		ENSG00000188338		ENSG00000000003		ENSG00000142657	ENSG00000139990		ENSG00000138592		ENSG00000162910	ENSG00000104375	ENSG00000115806	ENSG00000132549		ENSG00000011332	ENSG00000155052	ENSG00000117477
	ENSG00000100395	ENSG00000275895	ENSG00000117360	ENSG00000171813			ENSG00000137575			ENSG00000102119		ENSG00000117877	ENSG00000048162		ENSG00000084093	ENSG00000188846	ENSG00000113739	ENSG00000151846		ENSG00000004468		ENSG00000132153		ENSG00000100263		ENSG00000149136		ENSG00000196652	ENSG00000138495		ENSG00000140688		ENSG00000095139	ENSG00000133983	ENSG00000160256	ENSG00000103769		ENSG00000081803	ENSG00000089091	ENSG00000099308
	ENSG00000077935	ENSG00000099783	ENSG00000196235	ENSG00000004534			ENSG00000160207			ENSG00000134597		ENSG00000126785	ENSG00000122965		ENSG00000113643	ENSG00000163682	ENSG00000170540	ENSG00000114391		ENSG00000163283		ENSG00000122085		ENSG00000168944		ENSG00000088812		ENSG00000136870	ENSG00000154174		ENSG00000170381		ENSG00000143393	ENSG00000126353	ENSG00000188186	ENSG00000120727		ENSG00000101082	ENSG00000187244	ENSG00000164694
	ENSG00000102178	ENSG00000132780	ENSG00000183431	ENSG00000176697			ENSG00000086102			ENSG00000143337		ENSG00000032389	ENSG00000132467		ENSG00000144354	ENSG00000156482	ENSG00000166529	ENSG00000186468		ENSG00000163286		ENSG00000138411		ENSG00000196455		ENSG00000102699		ENSG00000165061	ENSG00000088888		ENSG00000175395		ENSG00000124333	ENSG00000115364	ENSG00000139832	ENSG00000019505		ENSG00000143952	ENSG00000204713	ENSG00000129317
	ENSG00000099904	ENSG00000115241	ENSG00000164808	ENSG00000110344			ENSG00000196353			ENSG00000150990		ENSG00000111364	ENSG00000173145		ENSG00000105401	ENSG00000117480	ENSG00000135506	ENSG00000109475		ENSG00000163295		ENSG00000114120		ENSG00000100124		ENSG00000163162		ENSG00000153898	ENSG00000215021		ENSG00000133119		ENSG00000249709	ENSG00000185670	ENSG00000114745	ENSG00000133275		ENSG00000140563	ENSG00000159713	ENSG00000102878
	ENSG00000120549	ENSG00000196591	ENSG00000117751	ENSG00000115524			ENSG00000108439			ENSG00000147027		ENSG00000121570	ENSG00000100503		ENSG00000108479	ENSG00000121957	ENSG00000121073	ENSG00000142534		ENSG00000082397		ENSG00000171488		ENSG00000118194		ENSG00000163803		ENSG00000176595	ENSG00000163697		ENSG00000147419		ENSG00000101439	ENSG00000164236	ENSG00000054219	ENSG00000203879		ENSG00000129535	ENSG00000148677	ENSG00000133111
	ENSG00000164187	ENSG00000139697	ENSG00000198231	ENSG00000171940			ENSG00000113231			ENSG00000113368		ENSG00000114978	ENSG00000143748		ENSG00000116288	ENSG00000118961	ENSG00000170891	ENSG00000118181		ENSG00000105281		ENSG00000115657		ENSG00000086300		ENSG00000168970		ENSG00000101825	ENSG00000134056		ENSG00000096063		ENSG00000127914	ENSG00000185386	ENSG00000135002	ENSG00000203880		ENSG00000196378	ENSG00000171970	ENSG00000158859
	ENSG00000100167	ENSG00000177606	ENSG00000142528	ENSG00000117614			ENSG00000167077			ENSG00000143815		ENSG00000173542	ENSG00000166483		ENSG00000110108	ENSG00000079332	ENSG00000162595	ENSG00000037241		ENSG00000168036		ENSG00000197915		ENSG00000089248		ENSG00000243789		ENSG00000013588	ENSG00000143156		ENSG00000163694		ENSG00000078487	ENSG00000110171	ENSG00000136935	ENSG00000113249		ENSG00000169435	ENSG00000188848	ENSG00000168309
	ENSG00000185252	ENSG00000188486	ENSG00000161179	ENSG00000172888			ENSG00000188452			ENSG00000197261		ENSG00000213676	ENSG00000158480		ENSG00000100504	ENSG00000152700		ENSG00000161970		ENSG00000129116		ENSG00000124201		ENSG00000158163		ENSG00000079459		ENSG00000117054	ENSG00000164327		ENSG00000079112		ENSG00000157637	ENSG00000115944	ENSG00000179889	ENSG00000121775		ENSG00000130517	ENSG00000116793	ENSG00000165643
	ENSG00000204271	ENSG00000120279	ENSG00000177363	ENSG00000123136			ENSG00000204967			ENSG00000197497		ENSG00000111206	ENSG00000147251		ENSG00000170312	ENSG00000111716		ENSG00000163703		ENSG00000154380		ENSG00000144895		ENSG00000008405		ENSG00000091039		ENSG00000100348	ENSG00000062485		ENSG00000142484		ENSG00000140443	ENSG00000131844	ENSG00000154917	ENSG00000165832		ENSG00000205978	ENSG00000171227	ENSG00000204923
	ENSG00000169679	ENSG00000048052	ENSG00000163605	ENSG00000198563			ENSG00000082641			ENSG00000160613		ENSG00000158526	ENSG00000066557		ENSG00000110429	ENSG00000100097		ENSG00000142937		ENSG00000092820		ENSG00000105438		ENSG00000037965		ENSG00000100104		ENSG00000105355	ENSG00000139428		ENSG00000144677		ENSG00000068650	ENSG00000105819	ENSG00000175582	ENSG00000158813		ENSG00000182973	ENSG00000182117	ENSG00000214960
	ENSG00000137166	ENSG00000125970	ENSG00000242852	ENSG00000100722			ENSG00000150455			ENSG00000147724		ENSG00000166900	ENSG00000152464		ENSG00000168040	ENSG00000072401		ENSG00000168939		ENSG00000149548		ENSG00000162704		ENSG00000213593		ENSG00000147155		ENSG00000083720	ENSG00000133328		ENSG00000169490		ENSG00000176978	ENSG00000137731	ENSG00000222014	ENSG00000147168		ENSG00000070214	ENSG00000073331	ENSG00000176909
	ENSG00000071575	ENSG00000173473	ENSG00000076108	ENSG00000162813			ENSG00000184661			ENSG00000149289		ENSG00000178498	ENSG00000198000		ENSG00000170606	ENSG00000078967		ENSG00000115268		ENSG00000146648		ENSG00000106636		ENSG00000147041		ENSG00000100316		ENSG00000086062	ENSG00000176485		ENSG00000139445		ENSG00000116095	ENSG00000131368	ENSG00000233087	ENSG00000178404		ENSG00000204624	ENSG00000205213	ENSG00000174788
	ENSG00000133639	ENSG00000270647	ENSG00000164758	ENSG00000133226			ENSG00000083520			ENSG00000171791		ENSG00000131183	ENSG00000115761		ENSG00000092531	ENSG00000109332		ENSG00000134202		ENSG00000143107		ENSG00000124194		ENSG00000171307		ENSG00000061273		ENSG00000156515	ENSG00000163607		ENSG00000162522		ENSG00000198915	ENSG00000081479	ENSG00000185090	ENSG00000125779		ENSG00000205089	ENSG00000142459	ENSG00000204379
	ENSG00000059728	ENSG00000147274	ENSG00000135974	ENSG00000196504			ENSG00000123119			ENSG00000100401		ENSG00000102383	ENSG00000117133		ENSG00000134265	ENSG00000131508		ENSG00000161813		ENSG00000147408		ENSG00000129083		ENSG00000131044		ENSG00000115415		ENSG00000115604	ENSG00000100889		ENSG00000172340		ENSG00000184014	ENSG00000051009	ENSG00000185559	ENSG00000187017		ENSG00000091831	ENSG00000130332	ENSG00000204382
	ENSG00000170734	ENSG00000213516	ENSG00000168214	ENSG00000153234			ENSG00000168826			ENSG00000108349		ENSG00000086544	ENSG00000182963		ENSG00000163468	ENSG00000166165		ENSG00000168488		ENSG00000108561		ENSG00000239704		ENSG00000152611		ENSG00000123240		ENSG00000197747	ENSG00000169992		ENSG00000165272		ENSG00000217236	ENSG00000103202	ENSG00000177025	ENSG00000026751		ENSG00000106078	ENSG00000175711	ENSG00000132823
	ENSG00000204920	ENSG00000135100	ENSG00000119862	ENSG00000079134			ENSG00000164654			ENSG00000136827		ENSG00000144231	ENSG00000144893		ENSG00000088808	ENSG00000153904		ENSG00000215472		ENSG00000141526		ENSG00000140297		ENSG00000122694		ENSG00000103404		ENSG00000113621	ENSG00000146729		ENSG00000066777		ENSG00000005448	ENSG00000135404	ENSG00000219626	ENSG00000154589		ENSG00000175854	ENSG00000110583	ENSG00000150627
	ENSG00000101997	ENSG00000166444	ENSG00000174891	ENSG00000166046			ENSG00000151914			ENSG00000015568		ENSG00000153827	ENSG00000145934		ENSG00000100813	ENSG00000166226		ENSG00000265681		ENSG00000130396		ENSG00000170537		ENSG00000126970		ENSG00000111261		ENSG00000064763	ENSG00000161513		ENSG00000075884		ENSG00000108932	ENSG00000121417	ENSG00000038358	ENSG00000006756		ENSG00000197114	ENSG00000196209	ENSG00000115020
	ENSG00000171843	ENSG00000141448	ENSG00000010244	ENSG00000265241			ENSG00000159593			ENSG00000153165		ENSG00000184083	ENSG00000157895		ENSG00000100802	ENSG00000150753		ENSG00000147604		ENSG00000112851		ENSG00000204316		ENSG00000127903		ENSG00000140545		ENSG00000147416	ENSG00000168824		ENSG00000177951		ENSG00000105808	ENSG00000198055	ENSG00000147642	ENSG00000177239		ENSG00000167840	ENSG00000009954	ENSG00000135801
	ENSG00000168916	ENSG00000101076	ENSG00000162642	ENSG00000151148			ENSG00000165046			ENSG00000169629		ENSG00000116254	ENSG00000175048		ENSG00000136878	ENSG00000120265		ENSG00000162244		ENSG00000146112		ENSG00000103642		ENSG00000149564		ENSG00000141968		ENSG00000110455	ENSG00000134809		ENSG00000072133		ENSG00000170667	ENSG00000084754	ENSG00000149657	ENSG00000173402		ENSG00000090612	ENSG00000125817	ENSG00000196821
	ENSG00000064300	ENSG00000196419	ENSG00000140398	ENSG00000100227			ENSG00000122367			ENSG00000183054		ENSG00000123576	ENSG00000072803		ENSG00000154957	ENSG00000088038		ENSG00000161016		ENSG00000176261		ENSG00000142303		ENSG00000118496		ENSG00000108666		ENSG00000135052	ENSG00000164124		ENSG00000140548		ENSG00000020577	ENSG00000144381	ENSG00000166997	ENSG00000198919		ENSG00000135108	ENSG00000161920	ENSG00000197147
	ENSG00000105699	ENSG00000253729	ENSG00000160710	ENSG00000160679			ENSG00000130544			ENSG00000185304		ENSG00000144802	ENSG00000151304		ENSG00000135424	ENSG00000103194		ENSG00000167526		ENSG00000196169		ENSG00000138069		ENSG00000126768		ENSG00000089127		ENSG00000178104	ENSG00000148672		ENSG00000135439		ENSG00000170464	ENSG00000087299	ENSG00000064787	ENSG00000143155		ENSG00000075975	ENSG00000175463	ENSG00000111678
	ENSG00000100462	ENSG00000112531	ENSG00000069275	ENSG00000145833			ENSG00000070269			ENSG00000187627		ENSG00000165895	ENSG00000067334		ENSG00000165795	ENSG00000175550				ENSG00000128641		ENSG00000148357		ENSG00000152049		ENSG00000068438		ENSG00000104805	ENSG00000182890		ENSG00000197150		ENSG00000100568	ENSG00000101337	ENSG00000120805	ENSG00000205129		ENSG00000125630	ENSG00000142632	ENSG00000126856
	ENSG00000166170	ENSG00000011451	ENSG00000070495	ENSG00000108239			ENSG00000005206			ENSG00000196862		ENSG00000197641	ENSG00000085721		ENSG00000100461	ENSG00000092964				ENSG00000198561		ENSG00000110330		ENSG00000138185		ENSG00000115677		ENSG00000143641	ENSG00000138095		ENSG00000172594		ENSG00000165118	ENSG00000183742	ENSG00000142687	ENSG00000160179		ENSG00000179387	ENSG00000080546	ENSG00000125520
	ENSG00000100577	ENSG00000160633	ENSG00000155115	ENSG00000185917			ENSG00000188766			ENSG00000188707		ENSG00000076067	ENSG00000174485		ENSG00000139921	ENSG00000101843				ENSG00000088367		ENSG00000130377		ENSG00000139974		ENSG00000116679		ENSG00000144747	ENSG00000156411		ENSG00000023330		ENSG00000136156	ENSG00000110660	ENSG00000116521	ENSG00000104899		ENSG00000104976	ENSG00000151650	ENSG00000140044
	ENSG00000121060	ENSG00000105323	ENSG00000132341	ENSG00000058673			ENSG00000144791			ENSG00000053372		ENSG00000113810	ENSG00000165732		ENSG00000102390	ENSG00000014216				ENSG00000117114		ENSG00000135094		ENSG00000144339		ENSG00000140983		ENSG00000173230	ENSG00000147586		ENSG00000174173		ENSG00000164308	ENSG00000155906	ENSG00000113194	ENSG00000126001		ENSG00000115226	ENSG00000144120	ENSG00000166262
	ENSG00000157379	ENSG00000130254	ENSG00000132485	ENSG00000215817			ENSG00000178028			ENSG00000125355		ENSG00000143569	ENSG00000203805		ENSG00000072415	ENSG00000100714				ENSG00000087274		ENSG00000155975		ENSG00000165105		ENSG00000049239		ENSG00000173905	ENSG00000165233		ENSG00000139645		ENSG00000158270	ENSG00000006118	ENSG00000147654	ENSG00000183117		ENSG00000071994	ENSG00000179363	ENSG00000213780
	ENSG00000188636	ENSG00000092199	ENSG00000167685	ENSG00000159915			ENSG00000163877			ENSG00000113196		ENSG00000100324	ENSG00000008382		ENSG00000117308	ENSG00000182318				ENSG00000151150		ENSG00000033170		ENSG00000158457		ENSG00000138772		ENSG00000197746	ENSG00000163866		ENSG00000183891		ENSG00000076641	ENSG00000203943	ENSG00000140832	ENSG00000083535		ENSG00000183960	ENSG00000136247	ENSG00000115844
	ENSG00000154227	ENSG00000119772	ENSG00000130522	ENSG00000188315			ENSG00000214510			ENSG00000101255		ENSG00000138398	ENSG00000134697		ENSG00000142208	ENSG00000100591				ENSG00000198336		ENSG00000160695		ENSG00000099999		ENSG00000176148		ENSG00000197958	ENSG00000132463		ENSG00000177542		ENSG00000099290	ENSG00000124608	ENSG00000141756	ENSG00000117153		ENSG00000107581	ENSG00000140464	ENSG00000158402
	ENSG00000101096	ENSG00000125944	ENSG00000168438	ENSG00000221821			ENSG00000107262			ENSG00000214022		ENSG00000170949	ENSG00000160214		ENSG00000058056	ENSG00000196839				ENSG00000148700		ENSG00000139826		ENSG00000047579		ENSG00000213930		ENSG00000066455	ENSG00000163617		ENSG00000162377		ENSG00000172661	ENSG00000186908	ENSG00000086506	ENSG00000109452		ENSG00000143228	ENSG00000151090	ENSG00000158104
	ENSG00000101940	ENSG00000167641	ENSG00000029993	ENSG00000112739			ENSG00000137494			ENSG00000189159		ENSG00000175787	ENSG00000183751		ENSG00000177731	ENSG00000168078				ENSG00000164331		ENSG00000184979		ENSG00000101844		ENSG00000173193		ENSG00000151491	ENSG00000164241		ENSG00000170638		ENSG00000178585	ENSG00000105755	ENSG00000185432	ENSG00000135837		ENSG00000140093	ENSG00000118495	ENSG00000175287
	ENSG00000060749	ENSG00000083642	ENSG00000137947	ENSG00000173681			ENSG00000104889			ENSG00000143578		ENSG00000136816	ENSG00000133114		ENSG00000179958	ENSG00000181019				ENSG00000105677		ENSG00000006695		ENSG00000103044		ENSG00000173674		ENSG00000005249	ENSG00000004864		ENSG00000162927		ENSG00000205002	ENSG00000130299	ENSG00000006530	ENSG00000134871		ENSG00000034713	ENSG00000246922	ENSG00000163159
	ENSG00000071626	ENSG00000101003	ENSG00000096088	ENSG00000142065			ENSG00000186451			ENSG00000109881		ENSG00000165630	ENSG00000160818		ENSG00000111667	ENSG00000115165				ENSG00000188313		ENSG00000011485		ENSG00000149483		ENSG00000198692		ENSG00000149357	ENSG00000164466		ENSG00000113282		ENSG00000115468	ENSG00000136143	ENSG00000131459	ENSG00000137040		ENSG00000154370	ENSG00000092470	ENSG00000196542
	ENSG00000119636	ENSG00000161847	ENSG00000142546	ENSG00000109920			ENSG00000099282			ENSG00000129646		ENSG00000228300	ENSG00000188739		ENSG00000126247	ENSG00000149925				ENSG00000197971		ENSG00000123094		ENSG00000187091		ENSG00000113657		ENSG00000137312	ENSG00000204311		ENSG00000100079		ENSG00000167646	ENSG00000137700	ENSG00000130203	ENSG00000124257		ENSG00000104537	ENSG00000156603	ENSG00000144837
	ENSG00000091542	ENSG00000139613	ENSG00000058600	ENSG00000242802			ENSG00000158717			ENSG00000133805		ENSG00000181555	ENSG00000122557		ENSG00000159202	ENSG00000156983				ENSG00000102755		ENSG00000119865		ENSG00000158769		ENSG00000104611		ENSG00000073417	ENSG00000141873		ENSG00000164896		ENSG00000003400	ENSG00000168152	ENSG00000077147	ENSG00000059377		ENSG00000166333	ENSG00000171311	ENSG00000185475
	ENSG00000170653	ENSG00000169548	ENSG00000204356	ENSG00000173011			ENSG00000188026			ENSG00000124789		ENSG00000068903	ENSG00000175182		ENSG00000129946	ENSG00000110619				ENSG00000104368		ENSG00000223638		ENSG00000127463		ENSG00000169093		ENSG00000182866	ENSG00000172840		ENSG00000196470		ENSG00000175265	ENSG00000106153	ENSG00000108064	ENSG00000180817		ENSG00000115290	ENSG00000182185	ENSG00000197417
	ENSG00000198315	ENSG00000177733	ENSG00000149929	ENSG00000163798			ENSG00000167702			ENSG00000151131		ENSG00000069345	ENSG00000107625		ENSG00000100302	ENSG00000067048				ENSG00000159840		ENSG00000229292		ENSG00000148187		ENSG00000147475		ENSG00000075785	ENSG00000165863		ENSG00000017260		ENSG00000215252	ENSG00000171204	ENSG00000147036	ENSG00000165887		ENSG00000157445	ENSG00000196123	ENSG00000179023
	ENSG00000197299	ENSG00000122566	ENSG00000186660	ENSG00000164941			ENSG00000168734			ENSG00000165632		ENSG00000111911	ENSG00000149633		ENSG00000084073	ENSG00000215301				ENSG00000137710		ENSG00000122729		ENSG00000102898		ENSG00000100403		ENSG00000147202	ENSG00000112294		ENSG00000127564		ENSG00000257093	ENSG00000143811	ENSG00000162972	ENSG00000078081		ENSG00000167721	ENSG00000065717	ENSG00000183283
	ENSG00000072840	ENSG00000198003	ENSG00000183765	ENSG00000169813			ENSG00000146674			ENSG00000148481		ENSG00000197415	ENSG00000077348		ENSG00000106299	ENSG00000124831				ENSG00000171100		ENSG00000177570		ENSG00000170290		ENSG00000127191		ENSG00000179091	ENSG00000120699		ENSG00000135519		ENSG00000089199	ENSG00000206043	ENSG00000103507	ENSG00000167904		ENSG00000102854	ENSG00000163322	ENSG00000112062
	ENSG00000110442	ENSG00000170144	ENSG00000007392	ENSG00000099381			ENSG00000137513			ENSG00000178694		ENSG00000172086	ENSG00000176476		ENSG00000126787	ENSG00000169710				ENSG00000000938		ENSG00000039319		ENSG00000179542		ENSG00000139410		ENSG00000159377	ENSG00000126602		ENSG00000010270		ENSG00000110900	ENSG00000241837	ENSG00000165637	ENSG00000133641		ENSG00000171443	ENSG00000119725	ENSG00000174628
	ENSG00000136603	ENSG00000280987	ENSG00000121413	ENSG00000122547			ENSG00000103490			ENSG00000168298		ENSG00000135932	ENSG00000123983		ENSG00000137076	ENSG00000283154				ENSG00000064651		ENSG00000146221		ENSG00000129003		ENSG00000197702		ENSG00000085760	ENSG00000005022		ENSG00000176049		ENSG00000183647	ENSG00000090971	ENSG00000101951	ENSG00000135040		ENSG00000171862	ENSG00000154309	ENSG00000119707
	ENSG00000153310	ENSG00000183128	ENSG00000140262	ENSG00000165072			ENSG00000105048			ENSG00000155085		ENSG00000162636	ENSG00000135372		ENSG00000138448	ENSG00000127947				ENSG00000118513		ENSG00000103051		ENSG00000164638		ENSG00000122188		ENSG00000136542	ENSG00000151729		ENSG00000164144		ENSG00000127863	ENSG00000057593	ENSG00000156162	ENSG00000152749		ENSG00000157557	ENSG00000234602	ENSG00000112234
	ENSG00000028203	ENSG00000204175	ENSG00000198300	ENSG00000196935			ENSG00000152219			ENSG00000146707		ENSG00000070366	ENSG00000148296		ENSG00000102302	ENSG00000172939				ENSG00000055957		ENSG00000117859		ENSG00000105427		ENSG00000145675		ENSG00000110328	ENSG00000169100		ENSG00000236287		ENSG00000118733	ENSG00000106100	ENSG00000102547	ENSG00000170801		ENSG00000204217	ENSG00000128045	ENSG00000168005
	ENSG00000164117	ENSG00000197451	ENSG00000204219	ENSG00000166436			ENSG00000123143			ENSG00000272391		ENSG00000163026	ENSG00000129347		ENSG00000128283	ENSG00000239900				ENSG00000183726		ENSG00000139517		ENSG00000183914		ENSG00000163932		ENSG00000157103	ENSG00000151475		ENSG00000111879		ENSG00000135245	ENSG00000132305	ENSG00000130309	ENSG00000168806		ENSG00000103540	ENSG00000169925	ENSG00000187583
	ENSG00000164815	ENSG00000121390	ENSG00000083544	ENSG00000186136			ENSG00000177051			ENSG00000196313		ENSG00000187051	ENSG00000155438		ENSG00000036672	ENSG00000086061				ENSG00000089159		ENSG00000241878		ENSG00000089009		ENSG00000254087		ENSG00000004961	ENSG00000136522		ENSG00000196476		ENSG00000159079	ENSG00000164898	ENSG00000102109	ENSG00000143850		ENSG00000007168	ENSG00000136574	ENSG00000196782
	ENSG00000177868	ENSG00000102038	ENSG00000106868	ENSG00000116750			ENSG00000072736			ENSG00000181274		ENSG00000128512	ENSG00000168062		ENSG00000154229	ENSG00000165861				ENSG00000136205		ENSG00000183048		ENSG00000074621		ENSG00000003137		ENSG00000126953	ENSG00000164182		ENSG00000106086		ENSG00000005486	ENSG00000082515	ENSG00000204590	ENSG00000173020		ENSG00000197122	ENSG00000100241	ENSG00000165392
	ENSG00000127948	ENSG00000153404	ENSG00000075336	ENSG00000167302			ENSG00000102753			ENSG00000080345		ENSG00000129422	ENSG00000179041		ENSG00000152465	ENSG00000154001				ENSG00000135124		ENSG00000164128		ENSG00000127824		ENSG00000124171		ENSG00000163909	ENSG00000167315		ENSG00000257923		ENSG00000132122	ENSG00000267855	ENSG00000130714	ENSG00000088002		ENSG00000122952	ENSG00000160007	ENSG00000145476
	ENSG00000146426	ENSG00000160961	ENSG00000119669	ENSG00000203985			ENSG00000173391			ENSG00000177917		ENSG00000216937	ENSG00000183722		ENSG00000104419	ENSG00000110321				ENSG00000184640		ENSG00000161654		ENSG00000075886		ENSG00000152767		ENSG00000127838	ENSG00000175768		ENSG00000170011		ENSG00000141425	ENSG00000181192	ENSG00000152092	ENSG00000108187		ENSG00000125931	ENSG00000169570	ENSG00000186566
	ENSG00000137338	ENSG00000144028	ENSG00000172819	ENSG00000167772			ENSG00000159147			ENSG00000182585		ENSG00000056998	ENSG00000135953		ENSG00000176390	ENSG00000198087				ENSG00000058866		ENSG00000168591		ENSG00000123416		ENSG00000166925		ENSG00000183773	ENSG00000133477		ENSG00000183248		ENSG00000166233	ENSG00000165688	ENSG00000204323	ENSG00000143196		ENSG00000144821	ENSG00000152784	ENSG00000102385
	ENSG00000160563	ENSG00000189298	ENSG00000141867	ENSG00000170471			ENSG00000173692			ENSG00000114648		ENSG00000062716	ENSG00000139233		ENSG00000172137	ENSG00000128591				ENSG00000153989		ENSG00000172936		ENSG00000152086		ENSG00000169504		ENSG00000107819	ENSG00000241468		ENSG00000113163		ENSG00000100815	ENSG00000250067	ENSG00000162669	ENSG00000108960		ENSG00000162409	ENSG00000143365	ENSG00000185345
	ENSG00000102362	ENSG00000091656	ENSG00000158941	ENSG00000188130			ENSG00000002746			ENSG00000185352		ENSG00000099338	ENSG00000184209		ENSG00000159164	ENSG00000138594				ENSG00000099812		ENSG00000109436		ENSG00000167553		ENSG00000076770		ENSG00000126709	ENSG00000111058		ENSG00000175756		ENSG00000168228	ENSG00000111775	ENSG00000213424	ENSG00000104903		ENSG00000163449	ENSG00000159905	ENSG00000197976
	ENSG00000135111	ENSG00000198830	ENSG00000088053				ENSG00000076984			ENSG00000172167		ENSG00000175387	ENSG00000170364		ENSG00000157827	ENSG00000168818				ENSG00000132570		ENSG00000006194		ENSG00000198033		ENSG00000101310		ENSG00000078070	ENSG00000167283		ENSG00000129007		ENSG00000102893	ENSG00000165678	ENSG00000203727	ENSG00000173376		ENSG00000106780	ENSG00000164088
	ENSG00000099899	ENSG00000176248	ENSG00000147124				ENSG00000124215			ENSG00000167740		ENSG00000196151	ENSG00000185298		ENSG00000129534	ENSG00000151967				ENSG00000117394		ENSG00000104522		ENSG00000167552		ENSG00000159189		ENSG00000082212	ENSG00000249222		ENSG00000144730		ENSG00000054392	ENSG00000258644	ENSG00000171786	ENSG00000109956		ENSG00000183346	ENSG00000142669
	ENSG00000163545	ENSG00000111605	ENSG00000197050				ENSG00000130758			ENSG00000182898		ENSG00000086189	ENSG00000113460		ENSG00000132024	ENSG00000247746				ENSG00000113240		ENSG00000169019		ENSG00000183785		ENSG00000100325		ENSG00000120451	ENSG00000136280		ENSG00000196437		ENSG00000156959	ENSG00000147231	ENSG00000102189	ENSG00000136352		ENSG00000127666	ENSG00000162971
	ENSG00000178726	ENSG00000008196	ENSG00000048649				ENSG00000116044			ENSG00000168538		ENSG00000132275	ENSG00000117395		ENSG00000068985	ENSG00000087253				ENSG00000140527		ENSG00000007923		ENSG00000154642		ENSG00000085982		ENSG00000107020	ENSG00000172197		ENSG00000012174		ENSG00000108511	ENSG00000171649	ENSG00000122958	ENSG00000154016		ENSG00000145604	ENSG00000221968
	ENSG00000075420	ENSG00000164916	ENSG00000214753				ENSG00000143375			ENSG00000161904		ENSG00000143633	ENSG00000088205		ENSG00000070182	ENSG00000102531				ENSG00000145685		ENSG00000108244		ENSG00000166173		ENSG00000150787		ENSG00000127452	ENSG00000145247		ENSG00000145632		ENSG00000151892		ENSG00000144228	ENSG00000189152		ENSG00000156958	ENSG00000214113
	ENSG00000102096	ENSG00000088247	ENSG00000204950				ENSG00000119139			ENSG00000213024		ENSG00000148935	ENSG00000171490		ENSG00000168237	ENSG00000121940				ENSG00000064042		ENSG00000100226		ENSG00000167996		ENSG00000106392		ENSG00000016864	ENSG00000166411		ENSG00000166326		ENSG00000197959		ENSG00000147535	ENSG00000041515		ENSG00000159228	ENSG00000155868
	ENSG00000149930	ENSG00000167716	ENSG00000123411				ENSG00000180900			ENSG00000196968		ENSG00000169131	ENSG00000163938		ENSG00000015475	ENSG00000136770				ENSG00000093167		ENSG00000061794		ENSG00000072609		ENSG00000113552		ENSG00000168924	ENSG00000155729		ENSG00000189007		ENSG00000115339		ENSG00000117528	ENSG00000159640		ENSG00000174928	ENSG00000184675
	ENSG00000142168	ENSG00000148840	ENSG00000104081				ENSG00000090020			ENSG00000011376		ENSG00000175482	ENSG00000180257		ENSG00000138674	ENSG00000100243				ENSG00000158158		ENSG00000185347		ENSG00000172296		ENSG00000163281		ENSG00000145416	ENSG00000247077		ENSG00000169895		ENSG00000197124		ENSG00000121900	ENSG00000187266		ENSG00000174282	ENSG00000148399
	ENSG00000165525	ENSG00000108443	ENSG00000186174				ENSG00000111859			ENSG00000116898		ENSG00000217442	ENSG00000110871		ENSG00000174238	ENSG00000008952				ENSG00000162572		ENSG00000163462		ENSG00000171757		ENSG00000049323		ENSG00000171433	ENSG00000182103		ENSG00000177459		ENSG00000215644		ENSG00000148841	ENSG00000063176		ENSG00000107518	ENSG00000112144
	ENSG00000165916	ENSG00000213079	ENSG00000275410				ENSG00000184012			ENSG00000244038		ENSG00000213445	ENSG00000102710		ENSG00000180957	ENSG00000127022				ENSG00000174456		ENSG00000153721		ENSG00000108306		ENSG00000181704		ENSG00000180488			ENSG00000099840		ENSG00000170549		ENSG00000169762	ENSG00000111540		ENSG00000108984	ENSG00000113905
	ENSG00000146476	ENSG00000091010	ENSG00000124444				ENSG00000137124			ENSG00000141759		ENSG00000232112	ENSG00000204822		ENSG00000113068	ENSG00000101558				ENSG00000196923		ENSG00000184432		ENSG00000197885		ENSG00000103154		ENSG00000100412			ENSG00000213699		ENSG00000169902		ENSG00000187951	ENSG00000197769		ENSG00000168743	ENSG00000181577
	ENSG00000159873	ENSG00000123427	ENSG00000078399				ENSG00000035720			ENSG00000168772		ENSG00000164099	ENSG00000183291		ENSG00000168067	ENSG00000128595				ENSG00000147065		ENSG00000076043		ENSG00000109083		ENSG00000175220		ENSG00000117450			ENSG00000148358		ENSG00000204176		ENSG00000188153	ENSG00000186684		ENSG00000148634	ENSG00000102466
	ENSG00000133606	ENSG00000239887	ENSG00000141179				ENSG00000169403			ENSG00000088826		ENSG00000145331	ENSG00000005102		ENSG00000163346	ENSG00000167004				ENSG00000186431		ENSG00000172031		ENSG00000088448		ENSG00000062096		ENSG00000069998			ENSG00000165661		ENSG00000119559		ENSG00000186310	ENSG00000189001		ENSG00000149636	ENSG00000178814
	ENSG00000188419	ENSG00000111676	ENSG00000162231				ENSG00000107771			ENSG00000116030		ENSG00000182674	ENSG00000134779		ENSG00000102098	ENSG00000198276				ENSG00000089123		ENSG00000214357		ENSG00000106025		ENSG00000093010		ENSG00000100216			ENSG00000068697		ENSG00000015592		ENSG00000027001	ENSG00000105374		ENSG00000099875	ENSG00000206262
	ENSG00000204267	ENSG00000136450	ENSG00000218891				ENSG00000138764			ENSG00000109680		ENSG00000116396	ENSG00000108651		ENSG00000008256	ENSG00000089327				ENSG00000052723		ENSG00000138642		ENSG00000197279		ENSG00000126773		ENSG00000185608			ENSG00000160808		ENSG00000162714		ENSG00000198804	ENSG00000173852		ENSG00000100644	ENSG00000275183
	ENSG00000164305	ENSG00000005700	ENSG00000117505				ENSG00000177873			ENSG00000168116		ENSG00000008324	ENSG00000188976		ENSG00000095261	ENSG00000124164				ENSG00000140575		ENSG00000206562		ENSG00000136098		ENSG00000155324		ENSG00000104823			ENSG00000235961		ENSG00000130513		ENSG00000205544	ENSG00000145040		ENSG00000278224	ENSG00000184709
	ENSG00000123485	ENSG00000198218	ENSG00000278053				ENSG00000066735			ENSG00000188807		ENSG00000174444	ENSG00000131966		ENSG00000152492	ENSG00000196396				ENSG00000102181		ENSG00000075089		ENSG00000162174		ENSG00000111057		ENSG00000126267			ENSG00000125447		ENSG00000204444		ENSG00000169031	ENSG00000146070		ENSG00000116747	ENSG00000120594
	ENSG00000117625	ENSG00000263001	ENSG00000196357				ENSG00000142149			ENSG00000132329		ENSG00000130695	ENSG00000167565		ENSG00000130560	ENSG00000147649				ENSG00000149201		ENSG00000167183		ENSG00000171530		ENSG00000166913		ENSG00000106028			ENSG00000166359		ENSG00000258986		ENSG00000180263	ENSG00000123243		ENSG00000070770	ENSG00000126368
	ENSG00000011007	ENSG00000101138					ENSG00000129595			ENSG00000173611		ENSG00000125457	ENSG00000108592		ENSG00000144645	ENSG00000185624				ENSG00000127603		ENSG00000123131		ENSG00000046651		ENSG00000183475		ENSG00000137824			ENSG00000162078		ENSG00000099330		ENSG00000272886	ENSG00000134376		ENSG00000176692	ENSG00000184058
	ENSG00000232040	ENSG00000137497					ENSG00000130684			ENSG00000196418		ENSG00000149639	ENSG00000164091		ENSG00000159131	ENSG00000121152				ENSG00000177469		ENSG00000119333		ENSG00000175105		ENSG00000251369		ENSG00000075239			ENSG00000113583		ENSG00000170266		ENSG00000185760	ENSG00000267534		ENSG00000104884	ENSG00000163467
	ENSG00000140694	ENSG00000156304					ENSG00000143793			ENSG00000105404		ENSG00000018510	ENSG00000173258		ENSG00000143545	ENSG00000179115				ENSG00000065361		ENSG00000100239		ENSG00000136014		ENSG00000169122		ENSG00000170632			ENSG00000174672		ENSG00000165359		ENSG00000257103	ENSG00000177511		ENSG00000240764	ENSG00000164944
	ENSG00000126391	ENSG00000129315					ENSG00000128805			ENSG00000040933		ENSG00000073578	ENSG00000170468		ENSG00000074603	ENSG00000103018				ENSG00000148180		ENSG00000141034		ENSG00000102359		ENSG00000173744		ENSG00000166387			ENSG00000196104		ENSG00000197380		ENSG00000134240	ENSG00000047936		ENSG00000048707	ENSG00000196388
	ENSG00000151838	ENSG00000167491					ENSG00000139163			ENSG00000116039		ENSG00000168301	ENSG00000204335		ENSG00000064012	ENSG00000147010				ENSG00000180096		ENSG00000144596		ENSG00000173113		ENSG00000187446		ENSG00000125656			ENSG00000160185		ENSG00000139540		ENSG00000100604	ENSG00000074966		ENSG00000170185	ENSG00000198797
	ENSG00000104331	ENSG00000170634					ENSG00000186340			ENSG00000123096		ENSG00000265491	ENSG00000182324		ENSG00000149269	ENSG00000126456				ENSG00000197376		ENSG00000103111		ENSG00000063180		ENSG00000100567		ENSG00000139926					ENSG00000197249		ENSG00000162687	ENSG00000155096		ENSG00000167632
	ENSG00000073614	ENSG00000139218					ENSG00000163110			ENSG00000109193		ENSG00000168269	ENSG00000188649		ENSG00000136108	ENSG00000196428				ENSG00000127252		ENSG00000239264		ENSG00000163659		ENSG00000104904		ENSG00000175110					ENSG00000112977		ENSG00000107165	ENSG00000170498		ENSG00000073712
	ENSG00000196597	ENSG00000178951					ENSG00000127511			ENSG00000136699		ENSG00000172748	ENSG00000178665		ENSG00000146555	ENSG00000136231				ENSG00000234224		ENSG00000073792		ENSG00000141519		ENSG00000119650		ENSG00000167085					ENSG00000064419		ENSG00000165879	ENSG00000095739		ENSG00000211456
	ENSG00000105136	ENSG00000179361					ENSG00000142039			ENSG00000140948		ENSG00000123737	ENSG00000236609		ENSG00000213397	ENSG00000173821				ENSG00000105971		ENSG00000151247		ENSG00000154839		ENSG00000117479		ENSG00000250479					ENSG00000131381		ENSG00000135378	ENSG00000127418		ENSG00000136485
	ENSG00000152439	ENSG00000136527					ENSG00000131188			ENSG00000176438		ENSG00000135049	ENSG00000153006		ENSG00000143320	ENSG00000136717				ENSG00000197696		ENSG00000115526		ENSG00000157978		ENSG00000074695		ENSG00000054938					ENSG00000135838		ENSG00000149573	ENSG00000109861		ENSG00000175311
	ENSG00000125846	ENSG00000204560					ENSG00000110435			ENSG00000173673		ENSG00000144711	ENSG00000134146		ENSG00000106992	ENSG00000119280				ENSG00000165215		ENSG00000158286		ENSG00000166153		ENSG00000163681		ENSG00000165698					ENSG00000160360		ENSG00000147872	ENSG00000198553		ENSG00000101187
	ENSG00000213341	ENSG00000149187					ENSG00000117245			ENSG00000122592		ENSG00000078401	ENSG00000261221		ENSG00000168610	ENSG00000172867				ENSG00000182533		ENSG00000135778		ENSG00000204160		ENSG00000184922		ENSG00000278619					ENSG00000153707		ENSG00000170647	ENSG00000180998		ENSG00000180251
	ENSG00000106261	ENSG00000181222					ENSG00000145868			ENSG00000165501		ENSG00000171055	ENSG00000197385		ENSG00000166888	ENSG00000203485				ENSG00000197410		ENSG00000048828		ENSG00000145217		ENSG00000174373		ENSG00000278845					ENSG00000174839		ENSG00000120159	ENSG00000181284		ENSG00000241484
	ENSG00000275023	ENSG00000141232					ENSG00000125755			ENSG00000197408		ENSG00000152256	ENSG00000273899		ENSG00000196792	ENSG00000130150				ENSG00000057294		ENSG00000131037		ENSG00000188229		ENSG00000082512		ENSG00000182054					ENSG00000118263		ENSG00000179862	ENSG00000146109		ENSG00000148832
	ENSG00000133110	ENSG00000144909					ENSG00000130706			ENSG00000170577		ENSG00000147905	ENSG00000159374		ENSG00000157870	ENSG00000130653				ENSG00000119004		ENSG00000147224		ENSG00000197077		ENSG00000163466		ENSG00000135090					ENSG00000062582		ENSG00000125247	ENSG00000198930		ENSG00000184185
	ENSG00000108474	ENSG00000134574					ENSG00000214193			ENSG00000214078		ENSG00000160213	ENSG00000116157		ENSG00000000457	ENSG00000196975				ENSG00000044115		ENSG00000167257		ENSG00000135525		ENSG00000134248		ENSG00000157350					ENSG00000113384		ENSG00000168386	ENSG00000268902		ENSG00000260458
	ENSG00000059758	ENSG00000223865					ENSG00000126088			ENSG00000224531		ENSG00000172995	ENSG00000253313		ENSG00000033800	ENSG00000204438				ENSG00000133026		ENSG00000186364		ENSG00000198576		ENSG00000143149		ENSG00000146350					ENSG00000036054		ENSG00000163755	ENSG00000268916		ENSG00000167653
	ENSG00000154310	ENSG00000172795					ENSG00000135045			ENSG00000069248		ENSG00000203965			ENSG00000089289	ENSG00000011052				ENSG00000169258		ENSG00000197355		ENSG00000125731		ENSG00000116031		ENSG00000090975					ENSG00000145725		ENSG00000153485	ENSG00000173064		ENSG00000196116
	ENSG00000153933	ENSG00000137218					ENSG00000103042			ENSG00000140612		ENSG00000099804			ENSG00000139178	ENSG00000130822				ENSG00000176788		ENSG00000111897		ENSG00000140543		ENSG00000104936		ENSG00000172831					ENSG00000173988		ENSG00000184857	ENSG00000203722		ENSG00000126561
	ENSG00000152944	ENSG00000153157					ENSG00000130159			ENSG00000166562		ENSG00000107902			ENSG00000197694	ENSG00000160211				ENSG00000162009		ENSG00000164506		ENSG00000104812		ENSG00000106633		ENSG00000057704					ENSG00000160588		ENSG00000069018	ENSG00000205810		ENSG00000143369
	ENSG00000162599	ENSG00000197343					ENSG00000171992			ENSG00000158486		ENSG00000165138			ENSG00000178904	ENSG00000166986				ENSG00000162654		ENSG00000138709		ENSG00000143924		ENSG00000163131		ENSG00000172590					ENSG00000188674		ENSG00000206557	ENSG00000213066		ENSG00000156398
	ENSG00000166398						ENSG00000164307			ENSG00000177352		ENSG00000100129			ENSG00000158691	ENSG00000197157				ENSG00000164211		ENSG00000163947		ENSG00000140623		ENSG00000136732		ENSG00000214253					ENSG00000164291		ENSG00000188611	ENSG00000126458		ENSG00000124596
	ENSG00000156639						ENSG00000159592			ENSG00000127870		ENSG00000106415			ENSG00000181826					ENSG00000135636		ENSG00000159842		ENSG00000102225		ENSG00000105963		ENSG00000079150					ENSG00000062524		ENSG00000204147	ENSG00000111666		ENSG00000134668
	ENSG00000187626						ENSG00000183621			ENSG00000169371		ENSG00000069011			ENSG00000142166					ENSG00000168497		ENSG00000151693		ENSG00000162849		ENSG00000131471		ENSG00000090581					ENSG00000261115			ENSG00000111186		ENSG00000165606
	ENSG00000138386						ENSG00000213047			ENSG00000091732		ENSG00000121690			ENSG00000138326					ENSG00000171044		ENSG00000164164		ENSG00000198270		ENSG00000145022		ENSG00000102053					ENSG00000183307			ENSG00000117069		ENSG00000164171
	ENSG00000167191						ENSG00000118518			ENSG00000186230		ENSG00000105849			ENSG00000074319							ENSG00000171772		ENSG00000102271		ENSG00000138030		ENSG00000141378					ENSG00000166860			ENSG00000139112		ENSG00000099940
	ENSG00000064393						ENSG00000137713			ENSG00000173557		ENSG00000066135			ENSG00000143079							ENSG00000198681		ENSG00000187109		ENSG00000178467		ENSG00000109854					ENSG00000145757			ENSG00000170296		ENSG00000124357
	ENSG00000136492						ENSG00000089682			ENSG00000155926		ENSG00000170852			ENSG00000164081							ENSG00000091128		ENSG00000197937		ENSG00000105397		ENSG00000198604					ENSG00000080189			ENSG00000110497		ENSG00000105176
	ENSG00000105767						ENSG00000163684			ENSG00000170775		ENSG00000111906			ENSG00000088543							ENSG00000118193		ENSG00000159433		ENSG00000084764		ENSG00000084444					ENSG00000166169			ENSG00000133835		ENSG00000155066
	ENSG00000144043						ENSG00000133818			ENSG00000165810		ENSG00000135913			ENSG00000152137							ENSG00000134077		ENSG00000168803		ENSG00000100985		ENSG00000125844					ENSG00000180720			ENSG00000124225		ENSG00000176945
	ENSG00000117174						ENSG00000157625			ENSG00000142185		ENSG00000139910			ENSG00000072952							ENSG00000181458		ENSG00000183155		ENSG00000166523		ENSG00000138073					ENSG00000118816			ENSG00000087008		ENSG00000197162
	ENSG00000125962						ENSG00000176974			ENSG00000198342		ENSG00000186416			ENSG00000104635							ENSG00000197565		ENSG00000198001		ENSG00000110944		ENSG00000087301					ENSG00000162073			ENSG00000119812		ENSG00000125843
	ENSG00000007312						ENSG00000026103					ENSG00000161036			ENSG00000100292							ENSG00000100664		ENSG00000204084		ENSG00000156587		ENSG00000147383					ENSG00000172159			ENSG00000225614		ENSG00000265763
	ENSG00000082258						ENSG00000197226					ENSG00000165282			ENSG00000110841							ENSG00000137806		ENSG00000137764		ENSG00000116701		ENSG00000154237					ENSG00000119927			ENSG00000151692		ENSG00000266028
	ENSG00000079482						ENSG00000178150					ENSG00000175175			ENSG00000089351							ENSG00000106348		ENSG00000170954		ENSG00000170248		ENSG00000148396					ENSG00000139180			ENSG00000169919		ENSG00000151466
	ENSG00000177485						ENSG00000126822					ENSG00000100941			ENSG00000131626							ENSG00000178035		ENSG00000176155		ENSG00000180616		ENSG00000179933					ENSG00000163050			ENSG00000180611		ENSG00000160117
	ENSG00000131069						ENSG00000132470					ENSG00000129071			ENSG00000118217							ENSG00000102081		ENSG00000054523		ENSG00000107779		ENSG00000101544					ENSG00000214595			ENSG00000109618		ENSG00000152082
	ENSG00000103343						ENSG00000176907					ENSG00000171056			ENSG00000185567							ENSG00000111490		ENSG00000196230		ENSG00000116741		ENSG00000143436					ENSG00000139725			ENSG00000163754		ENSG00000173272
	ENSG00000185222						ENSG00000142627					ENSG00000115956			ENSG00000166710							ENSG00000171914		ENSG00000112297		ENSG00000154511		ENSG00000119638					ENSG00000152332			ENSG00000152558		ENSG00000136930
	ENSG00000132792						ENSG00000157450					ENSG00000124196			ENSG00000089157							ENSG00000162104		ENSG00000166133		ENSG00000145050		ENSG00000186591					ENSG00000151474			ENSG00000179715		ENSG00000099399
	ENSG00000114670						ENSG00000052126					ENSG00000174358			ENSG00000089737							ENSG00000188997		ENSG00000173226		ENSG00000151025		ENSG00000100575					ENSG00000166394			ENSG00000065923		ENSG00000188827
	ENSG00000196700						ENSG00000143258					ENSG00000067829			ENSG00000010256							ENSG00000182749		ENSG00000127837		ENSG00000243646		ENSG00000122884					ENSG00000167987			ENSG00000173406		ENSG00000135541
	ENSG00000157212						ENSG00000134444					ENSG00000129460			ENSG00000152556							ENSG00000176076		ENSG00000090989		ENSG00000013561		ENSG00000081177					ENSG00000188906			ENSG00000188859		ENSG00000186153
	ENSG00000168890						ENSG00000135905					ENSG00000132382			ENSG00000038210							ENSG00000204052		ENSG00000106436		ENSG00000108262		ENSG00000214736					ENSG00000118557			ENSG00000167535		ENSG00000101220
	ENSG00000122882						ENSG00000048991					ENSG00000182224			ENSG00000086712							ENSG00000002549		ENSG00000111245		ENSG00000123146		ENSG00000110955					ENSG00000120942			ENSG00000241644		ENSG00000119408
	ENSG00000205927						ENSG00000196152					ENSG00000100218			ENSG00000101557							ENSG00000068079		ENSG00000121621		ENSG00000131591		ENSG00000213463					ENSG00000063241			ENSG00000233927		ENSG00000103351
	ENSG00000187823						ENSG00000125945					ENSG00000104343			ENSG00000135624							ENSG00000053371		ENSG00000170439		ENSG00000182504		ENSG00000183576					ENSG00000147853			ENSG00000079974		ENSG00000142686
	ENSG00000198771						ENSG00000166595					ENSG00000138161			ENSG00000143382							ENSG00000169372		ENSG00000078725		ENSG00000100092		ENSG00000184831					ENSG00000154319			ENSG00000144134		ENSG00000103021
	ENSG00000133193						ENSG00000100519					ENSG00000104332			ENSG00000139263							ENSG00000100557		ENSG00000162591		ENSG00000143570		ENSG00000136521					ENSG00000138463			ENSG00000160055		ENSG00000129028
	ENSG00000141258						ENSG00000170545					ENSG00000172738			ENSG00000213928							ENSG00000170832		ENSG00000170456		ENSG00000158710		ENSG00000123297					ENSG00000115263			ENSG00000055955		ENSG00000168175
	ENSG00000181472						ENSG00000137501					ENSG00000010626			ENSG00000108953							ENSG00000157734		ENSG00000170917		ENSG00000140105		ENSG00000147548					ENSG00000163638			ENSG00000082153		ENSG00000181513
	ENSG00000073008						ENSG00000130529					ENSG00000164548			ENSG00000213741							ENSG00000082781		ENSG00000166272		ENSG00000175793		ENSG00000184428					ENSG00000162542			ENSG00000228278		ENSG00000087494
	ENSG00000168003						ENSG00000241839					ENSG00000134987			ENSG00000108821							ENSG00000084693		ENSG00000184154		ENSG00000148053		ENSG00000131143					ENSG00000138600			ENSG00000229314		ENSG00000117020
	ENSG00000172375						ENSG00000144021					ENSG00000187607			ENSG00000137818							ENSG00000129680		ENSG00000092850		ENSG00000181234		ENSG00000107959					ENSG00000163539			ENSG00000110492		ENSG00000137814
	ENSG00000182150						ENSG00000175792					ENSG00000108312			ENSG00000145907							ENSG00000017797		ENSG00000153976		ENSG00000117676		ENSG00000128311					ENSG00000114023			ENSG00000135299		ENSG00000101443
	ENSG00000113391						ENSG00000048392					ENSG00000153714			ENSG00000171858							ENSG00000168172		ENSG00000104833		ENSG00000151332		ENSG00000128309					ENSG00000136897			ENSG00000166415		ENSG00000162735
	ENSG00000159216						ENSG00000122550					ENSG00000106344			ENSG00000099785							ENSG00000033867		ENSG00000206432		ENSG00000125354		ENSG00000155463					ENSG00000106460			ENSG00000100336		ENSG00000119640
	ENSG00000160193						ENSG00000186716					ENSG00000124228			ENSG00000136942							ENSG00000143398		ENSG00000170703		ENSG00000138758		ENSG00000155008					ENSG00000156675			ENSG00000118420		ENSG00000182993
	ENSG00000163710						ENSG00000244274					ENSG00000101361			ENSG00000165496							ENSG00000197442		ENSG00000168679		ENSG00000164402		ENSG00000169230					ENSG00000114631			ENSG00000240771		ENSG00000164306
	ENSG00000147256						ENSG00000080709					ENSG00000163374			ENSG00000147403							ENSG00000115484		ENSG00000139734		ENSG00000181016		ENSG00000164258					ENSG00000156171			ENSG00000149474		ENSG00000111237
	ENSG00000152495						ENSG00000176531					ENSG00000166197			ENSG00000008988							ENSG00000143761		ENSG00000149798		ENSG00000155093		ENSG00000166136					ENSG00000183098			ENSG00000121742		ENSG00000146054
	ENSG00000113811						ENSG00000141127					ENSG00000135638			ENSG00000188846							ENSG00000004838		ENSG00000264522		ENSG00000162894		ENSG00000196365					ENSG00000003393			ENSG00000169302		ENSG00000211448
	ENSG00000141219						ENSG00000171150					ENSG00000109189			ENSG00000163682							ENSG00000090487		ENSG00000186063		ENSG00000122126		ENSG00000141385					ENSG00000107862			ENSG00000121281		ENSG00000109572
	ENSG00000275342						ENSG00000019186					ENSG00000077782			ENSG00000156482							ENSG00000164040		ENSG00000214944		ENSG00000022267		ENSG00000196878					ENSG00000112539			ENSG00000115525		ENSG00000124120
	ENSG00000159082						ENSG00000105696					ENSG00000151388			ENSG00000117480							ENSG00000124067		ENSG00000198934		ENSG00000104312		ENSG00000124126					ENSG00000123545			ENSG00000150967		ENSG00000146477
	ENSG00000085563						ENSG00000123104					ENSG00000240204			ENSG00000121957							ENSG00000168297				ENSG00000179454		ENSG00000183354					ENSG00000224877			ENSG00000138834		ENSG00000130768
	ENSG00000095574						ENSG00000179300					ENSG00000166268			ENSG00000118961							ENSG00000163902				ENSG00000100304		ENSG00000026025					ENSG00000134294			ENSG00000179151		ENSG00000172482
	ENSG00000112996						ENSG00000070423					ENSG00000077080			ENSG00000079332							ENSG00000184182				ENSG00000153896		ENSG00000129636					ENSG00000095752			ENSG00000135074		ENSG00000250510
	ENSG00000047230						ENSG00000112584					ENSG00000152684			ENSG00000152700							ENSG00000196391				ENSG00000137106		ENSG00000170921					ENSG00000152455			ENSG00000167220		ENSG00000109775
	ENSG00000157181						ENSG00000075340					ENSG00000196998			ENSG00000111716							ENSG00000115841				ENSG00000136636		ENSG00000247626					ENSG00000123815			ENSG00000160963		ENSG00000150776
	ENSG00000103479						ENSG00000064999					ENSG00000115568			ENSG00000100097							ENSG00000105443				ENSG00000168763		ENSG00000164744					ENSG00000164919			ENSG00000125388		ENSG00000106733
	ENSG00000163378						ENSG00000163516					ENSG00000142207			ENSG00000072401							ENSG00000178385				ENSG00000185158		ENSG00000169330					ENSG00000235711			ENSG00000173409		ENSG00000132635
	ENSG00000158863						ENSG00000124356					ENSG00000177181			ENSG00000078967							ENSG00000105556				ENSG00000137145		ENSG00000171208					ENSG00000060762			ENSG00000185808		ENSG00000119801
	ENSG00000169696						ENSG00000129292					ENSG00000147601			ENSG00000109332							ENSG00000175130				ENSG00000137936		ENSG00000186469					ENSG00000188352			ENSG00000151012		ENSG00000140525
	ENSG00000171497						ENSG00000107372					ENSG00000172732			ENSG00000131508							ENSG00000158792				ENSG00000161395		ENSG00000104320					ENSG00000119421			ENSG00000141469		ENSG00000141447
	ENSG00000101333						ENSG00000123572					ENSG00000035681			ENSG00000166165							ENSG00000085788				ENSG00000135241		ENSG00000116539					ENSG00000182712			ENSG00000185955		ENSG00000113430
	ENSG00000110315						ENSG00000215421					ENSG00000005100			ENSG00000153904							ENSG00000135821				ENSG00000103222		ENSG00000090905					ENSG00000121871			ENSG00000005381		ENSG00000169062
	ENSG00000068323						ENSG00000024048					ENSG00000189252			ENSG00000166226							ENSG00000137266				ENSG00000103496		ENSG00000152291					ENSG00000029364			ENSG00000143502		ENSG00000090565
	ENSG00000167107						ENSG00000119138					ENSG00000268988			ENSG00000150753							ENSG00000134759				ENSG00000140416		ENSG00000189067					ENSG00000104375			ENSG00000165821		ENSG00000171016
	ENSG00000059769						ENSG00000138785					ENSG00000284308			ENSG00000120265							ENSG00000136940				ENSG00000143549		ENSG00000144369					ENSG00000133983			ENSG00000135482		ENSG00000154743
	ENSG00000106012						ENSG00000140259					ENSG00000204334			ENSG00000088038							ENSG00000064115				ENSG00000256223		ENSG00000164051					ENSG00000126353			ENSG00000213889		ENSG00000161533
	ENSG00000105662						ENSG00000198858					ENSG00000165626			ENSG00000103194							ENSG00000135951				ENSG00000165675		ENSG00000134569					ENSG00000115364			ENSG00000113205		ENSG00000187994
	ENSG00000033100						ENSG00000005801					ENSG00000166801			ENSG00000175550							ENSG00000146776				ENSG00000105227		ENSG00000197142					ENSG00000185670			ENSG00000156875		ENSG00000197948
	ENSG00000151690						ENSG00000115839					ENSG00000169188			ENSG00000092964							ENSG00000107338				ENSG00000113108		ENSG00000155890					ENSG00000164236			ENSG00000178201		ENSG00000064199
	ENSG00000130193						ENSG00000163635					ENSG00000087502			ENSG00000101843							ENSG00000134308				ENSG00000161791		ENSG00000162496					ENSG00000185386			ENSG00000180440		ENSG00000135823
	ENSG00000140961						ENSG00000124380					ENSG00000138138			ENSG00000014216							ENSG00000158301				ENSG00000197822		ENSG00000198393					ENSG00000110171			ENSG00000148735		ENSG00000122033
	ENSG00000188833						ENSG00000081870					ENSG00000070814			ENSG00000100714							ENSG00000074181				ENSG00000111700		ENSG00000076248					ENSG00000115944			ENSG00000164615		ENSG00000177674
	ENSG00000275832						ENSG00000011009					ENSG00000187531			ENSG00000182318							ENSG00000135740				ENSG00000165704		ENSG00000109321					ENSG00000131844			ENSG00000162959		ENSG00000189068
	ENSG00000163840						ENSG00000120992					ENSG00000102309			ENSG00000100591							ENSG00000169914				ENSG00000143674		ENSG00000130921					ENSG00000105819			ENSG00000040531		ENSG00000172037
	ENSG00000142556						ENSG00000103449					ENSG00000126226			ENSG00000196839							ENSG00000123130				ENSG00000151422		ENSG00000104886					ENSG00000137731			ENSG00000119541		ENSG00000249915
	ENSG00000109016						ENSG00000107938					ENSG00000156853			ENSG00000168078							ENSG00000169515				ENSG00000157837		ENSG00000101546					ENSG00000131368			ENSG00000128973		ENSG00000185112
	ENSG00000168792						ENSG00000112787					ENSG00000086200			ENSG00000181019							ENSG00000152413				ENSG00000117335		ENSG00000005194					ENSG00000081479			ENSG00000072818		ENSG00000197943
	ENSG00000186111						ENSG00000120868					ENSG00000197863			ENSG00000115165							ENSG00000100418				ENSG00000183246		ENSG00000035141					ENSG00000051009			ENSG00000156502		ENSG00000198780
	ENSG00000175938						ENSG00000124151					ENSG00000104979			ENSG00000149925							ENSG00000128581				ENSG00000274600		ENSG00000184903					ENSG00000103202			ENSG00000125845		ENSG00000118849
	ENSG00000163349						ENSG00000114115					ENSG00000105640			ENSG00000156983							ENSG00000136111				ENSG00000275793		ENSG00000138796					ENSG00000135404			ENSG00000125775		ENSG00000142178
	ENSG00000183655						ENSG00000167461					ENSG00000125089			ENSG00000110619							ENSG00000134369				ENSG00000089063		ENSG00000079215					ENSG00000121417			ENSG00000137270		ENSG00000143183
	ENSG00000126254						ENSG00000172733					ENSG00000115946			ENSG00000067048							ENSG00000136193				ENSG00000090520		ENSG00000000460					ENSG00000198055			ENSG00000081842		ENSG00000128272
	ENSG00000136867						ENSG00000198873					ENSG00000153044			ENSG00000215301							ENSG00000107185				ENSG00000163956		ENSG00000131269					ENSG00000084754			ENSG00000134207		ENSG00000163812
	ENSG00000167333						ENSG00000137962					ENSG00000130826			ENSG00000124831							ENSG00000185963				ENSG00000119777		ENSG00000137767					ENSG00000144381			ENSG00000144061		ENSG00000044524
	ENSG00000164715						ENSG00000168071					ENSG00000055044			ENSG00000169710							ENSG00000037757				ENSG00000135749		ENSG00000137941					ENSG00000087299			ENSG00000115602		ENSG00000138794
	ENSG00000099954						ENSG00000053702					ENSG00000169554			ENSG00000283154							ENSG00000105254				ENSG00000118804		ENSG00000144741					ENSG00000101337			ENSG00000182870		ENSG00000197102
	ENSG00000100146						ENSG00000129657					ENSG00000055483			ENSG00000127947							ENSG00000137944				ENSG00000107566		ENSG00000154079					ENSG00000183742			ENSG00000164400		ENSG00000177675
	ENSG00000037749						ENSG00000145990					ENSG00000135763			ENSG00000172939							ENSG00000070882				ENSG00000129167		ENSG00000117899					ENSG00000110660			ENSG00000164292		ENSG00000162734
	ENSG00000163138						ENSG00000164897					ENSG00000144560			ENSG00000239900							ENSG00000095015				ENSG00000131871		ENSG00000106070					ENSG00000155906			ENSG00000196748		ENSG00000189127
	ENSG00000078328						ENSG00000168159					ENSG00000105202			ENSG00000086061							ENSG00000163257				ENSG00000134049		ENSG00000137288					ENSG00000006118			ENSG00000178188		ENSG00000119929
	ENSG00000116586						ENSG00000170265					ENSG00000188573			ENSG00000165861							ENSG00000084207				ENSG00000124783		ENSG00000171984					ENSG00000203943			ENSG00000154447		ENSG00000166199
	ENSG00000123106						ENSG00000126461					ENSG00000178662			ENSG00000154001							ENSG00000104450				ENSG00000159348		ENSG00000256525					ENSG00000124608			ENSG00000095539		ENSG00000185022
	ENSG00000138190						ENSG00000119318					ENSG00000137054			ENSG00000110321							ENSG00000163431				ENSG00000173171		ENSG00000065518					ENSG00000186908			ENSG00000164199		ENSG00000081181
	ENSG00000100934						ENSG00000103199					ENSG00000197223			ENSG00000198087							ENSG00000182134				ENSG00000134882		ENSG00000076662					ENSG00000105755			ENSG00000188910		ENSG00000103994
	ENSG00000164073						ENSG00000148541					ENSG00000048405			ENSG00000128591							ENSG00000064687				ENSG00000145354		ENSG00000120333					ENSG00000130299			ENSG00000183166		ENSG00000104529
	ENSG00000111644						ENSG00000196628					ENSG00000145220			ENSG00000138594							ENSG00000146085				ENSG00000136986		ENSG00000099204					ENSG00000136143			ENSG00000272398		ENSG00000001084
	ENSG00000159459						ENSG00000204463					ENSG00000163064			ENSG00000168818							ENSG00000102580				ENSG00000148719		ENSG00000148824					ENSG00000137700			ENSG00000146416		ENSG00000130119
	ENSG00000146007						ENSG00000197111					ENSG00000183856			ENSG00000151967							ENSG00000188869				ENSG00000167323		ENSG00000172728					ENSG00000168152			ENSG00000159556		ENSG00000185658
	ENSG00000147457						ENSG00000090013					ENSG00000148300			ENSG00000247746							ENSG00000118162				ENSG00000058729		ENSG00000100890					ENSG00000106153			ENSG00000215182		ENSG00000115350
	ENSG00000066044						ENSG00000103591					ENSG00000065183			ENSG00000087253							ENSG00000104133				ENSG00000067606		ENSG00000123453					ENSG00000171204			ENSG00000078898		ENSG00000138675
	ENSG00000007545						ENSG00000150907					ENSG00000115053			ENSG00000102531							ENSG00000120784				ENSG00000108381		ENSG00000008083					ENSG00000143811			ENSG00000162852		ENSG00000164172
	ENSG00000116918						ENSG00000055070					ENSG00000137876			ENSG00000121940							ENSG00000121289				ENSG00000136448		ENSG00000180822					ENSG00000206043			ENSG00000185737		ENSG00000124479
	ENSG00000118058						ENSG00000137574					ENSG00000142684			ENSG00000136770							ENSG00000186439				ENSG00000137073		ENSG00000140740					ENSG00000241837			ENSG00000198838		ENSG00000130244
	ENSG00000087460						ENSG00000136152					ENSG00000159335			ENSG00000100243							ENSG00000128944				ENSG00000134684		ENSG00000259494					ENSG00000090971			ENSG00000145996		ENSG00000179632
	ENSG00000105866						ENSG00000114107					ENSG00000165733			ENSG00000008952							ENSG00000158077				ENSG00000135862		ENSG00000136758					ENSG00000057593			ENSG00000152076		ENSG00000185002
	ENSG00000213923						ENSG00000183207					ENSG00000185477			ENSG00000127022							ENSG00000197563				ENSG00000120697		ENSG00000009335					ENSG00000106100			ENSG00000163040		ENSG00000164934
	ENSG00000100220						ENSG00000061936					ENSG00000261236			ENSG00000101558							ENSG00000166004				ENSG00000112769		ENSG00000147123					ENSG00000132305			ENSG00000184613		ENSG00000111679
	ENSG00000167522						ENSG00000172586					ENSG00000163563			ENSG00000128595							ENSG00000050327				ENSG00000144749		ENSG00000166855					ENSG00000164898			ENSG00000186487		ENSG00000172339
	ENSG00000006025						ENSG00000116667					ENSG00000039650			ENSG00000167004							ENSG00000131981				ENSG00000149182		ENSG00000168827					ENSG00000082515			ENSG00000101307		ENSG00000198894
	ENSG00000198746						ENSG00000114790					ENSG00000077152			ENSG00000198276							ENSG00000158234				ENSG00000105366		ENSG00000155792					ENSG00000267855			ENSG00000070019		ENSG00000142507
	ENSG00000204428						ENSG00000151917					ENSG00000148773			ENSG00000089327							ENSG00000159733				ENSG00000129245		ENSG00000100605					ENSG00000181192			ENSG00000168702		ENSG00000120458
	ENSG00000114346						ENSG00000132002					ENSG00000069535			ENSG00000124164							ENSG00000167699				ENSG00000132429		ENSG00000110074					ENSG00000165688			ENSG00000129455		ENSG00000166049
	ENSG00000205765						ENSG00000167644					ENSG00000109079			ENSG00000196396							ENSG00000078902				ENSG00000121879		ENSG00000142444					ENSG00000250067			ENSG00000101160		ENSG00000132872
	ENSG00000106459						ENSG00000188613					ENSG00000148843			ENSG00000147649							ENSG00000186193				ENSG00000125691		ENSG00000181061					ENSG00000111775			ENSG00000157600		ENSG00000135144
	ENSG00000143061						ENSG00000154040					ENSG00000160208			ENSG00000185624							ENSG00000010327				ENSG00000250506		ENSG00000177600					ENSG00000165678			ENSG00000123415		ENSG00000132388
	ENSG00000130749						ENSG00000213639					ENSG00000172331			ENSG00000121152							ENSG00000111725				ENSG00000049656		ENSG00000187240					ENSG00000258644			ENSG00000156218		ENSG00000140386
	ENSG00000166949						ENSG00000125351					ENSG00000128596			ENSG00000179115							ENSG00000124659				ENSG00000101290		ENSG00000007376					ENSG00000147231			ENSG00000169231		ENSG00000182158
	ENSG00000139438						ENSG00000137726					ENSG00000152467			ENSG00000103018							ENSG00000135318				ENSG00000121749		ENSG00000090615					ENSG00000171649			ENSG00000186480		ENSG00000135297
	ENSG00000181666						ENSG00000185219					ENSG00000113716			ENSG00000147010							ENSG00000081818				ENSG00000135930		ENSG00000110048					ENSG00000137274			ENSG00000231389		ENSG00000152503
	ENSG00000034152						ENSG00000161547					ENSG00000175832			ENSG00000126456							ENSG00000186575				ENSG00000170836		ENSG00000139684					ENSG00000129009			ENSG00000204410		ENSG00000158467
	ENSG00000071242						ENSG00000263465					ENSG00000145623			ENSG00000196428							ENSG00000077150				ENSG00000117118		ENSG00000102100					ENSG00000108179			ENSG00000129204		ENSG00000203668
	ENSG00000093009						ENSG00000187605					ENSG00000213782			ENSG00000136231							ENSG00000126351				ENSG00000138172		ENSG00000100150					ENSG00000120254			ENSG00000278299		ENSG00000160271
	ENSG00000108433						ENSG00000213145					ENSG00000080608			ENSG00000173821							ENSG00000117143				ENSG00000128829		ENSG00000113532					ENSG00000146414			ENSG00000278599		ENSG00000169946
	ENSG00000198625						ENSG00000068120					ENSG00000167635			ENSG00000136717							ENSG00000003096				ENSG00000129255		ENSG00000141576					ENSG00000165434			ENSG00000275954		ENSG00000196376
	ENSG00000120685						ENSG00000078304					ENSG00000174718			ENSG00000119280							ENSG00000198642				ENSG00000166224		ENSG00000141040					ENSG00000131095			ENSG00000274933		ENSG00000103064
	ENSG00000163029						ENSG00000147044					ENSG00000178105			ENSG00000172867							ENSG00000140263				ENSG00000104549		ENSG00000163637					ENSG00000244509			ENSG00000274808		ENSG00000088756
	ENSG00000020633						ENSG00000108883					ENSG00000072041			ENSG00000203485							ENSG00000136536				ENSG00000146833		ENSG00000170509					ENSG00000070081			ENSG00000274611		ENSG00000149679
	ENSG00000164253						ENSG00000161647					ENSG00000119285			ENSG00000130150							ENSG00000137275				ENSG00000240230		ENSG00000056972					ENSG00000112893			ENSG00000274512		ENSG00000115221
	ENSG00000176472						ENSG00000164951					ENSG00000075891			ENSG00000130653							ENSG00000197548				ENSG00000164197		ENSG00000168434					ENSG00000073711			ENSG00000274419		ENSG00000165376
	ENSG00000136854						ENSG00000143376					ENSG00000006047			ENSG00000196975							ENSG00000175115				ENSG00000181404		ENSG00000180035					ENSG00000134851			ENSG00000274226		ENSG00000136444
	ENSG00000133812						ENSG00000162616					ENSG00000153391			ENSG00000204438							ENSG00000120833				ENSG00000182578		ENSG00000047932					ENSG00000065618			ENSG00000273513		ENSG00000138435
	ENSG00000112029						ENSG00000124275					ENSG00000183718			ENSG00000011052							ENSG00000144224				ENSG00000184545		ENSG00000182827					ENSG00000070501			ENSG00000260287		ENSG00000145244
	ENSG00000171444						ENSG00000134278					ENSG00000105373			ENSG00000130822							ENSG00000070061				ENSG00000198589		ENSG00000103978					ENSG00000117533			ENSG00000233041		ENSG00000148468
	ENSG00000080298						ENSG00000174842					ENSG00000107937			ENSG00000160211							ENSG00000106524				ENSG00000157456		ENSG00000179562					ENSG00000116260			ENSG00000163154		ENSG00000101057
	ENSG00000112679						ENSG00000114480					ENSG00000184967			ENSG00000166986							ENSG00000134001				ENSG00000130429		ENSG00000058335					ENSG00000069329			ENSG00000181885		ENSG00000175315
	ENSG00000158711						ENSG00000183023					ENSG00000138152			ENSG00000197157							ENSG00000163507				ENSG00000165731		ENSG00000068366					ENSG00000121064			ENSG00000149054		ENSG00000204348
	ENSG00000124920						ENSG00000105298					ENSG00000135931			ENSG00000140006							ENSG00000119844				ENSG00000206538		ENSG00000174233					ENSG00000130775			ENSG00000198952		ENSG00000102195
	ENSG00000157014						ENSG00000140395					ENSG00000100271			ENSG00000133433							ENSG00000119915				ENSG00000176920		ENSG00000120262					ENSG00000113273			ENSG00000227507		ENSG00000198732
	ENSG00000134283						ENSG00000234127					ENSG00000111641			ENSG00000184194							ENSG00000147471				ENSG00000144642		ENSG00000137207					ENSG00000241058			ENSG00000123999		ENSG00000105085
	ENSG00000180357						ENSG00000128335					ENSG00000111615			ENSG00000180190							ENSG00000069956				ENSG00000173209		ENSG00000145198					ENSG00000135249			ENSG00000184271		ENSG00000169862
	ENSG00000168769						ENSG00000085662					ENSG00000113851			ENSG00000147257							ENSG00000113083				ENSG00000166783		ENSG00000113645					ENSG00000152683					ENSG00000105289
	ENSG00000197763						ENSG00000164002					ENSG00000100029			ENSG00000150347							ENSG00000124772				ENSG00000182199		ENSG00000176393					ENSG00000164597					ENSG00000204580
	ENSG00000173786						ENSG00000011258					ENSG00000103550			ENSG00000160058							ENSG00000138162				ENSG00000006327		ENSG00000173451					ENSG00000198162					ENSG00000152315
	ENSG00000169018						ENSG00000129187					ENSG00000152475			ENSG00000185532							ENSG00000143486				ENSG00000168685		ENSG00000166734					ENSG00000196937					ENSG00000196440
	ENSG00000176142						ENSG00000134910					ENSG00000149262			ENSG00000023287							ENSG00000189410				ENSG00000115884		ENSG00000167110					ENSG00000114902					ENSG00000002822
	ENSG00000100413						ENSG00000160752					ENSG00000104221			ENSG00000103056							ENSG00000111344				ENSG00000110218		ENSG00000007541					ENSG00000131725					ENSG00000131791
	ENSG00000185614						ENSG00000155034					ENSG00000141959			ENSG00000086696							ENSG00000205777				ENSG00000132694		ENSG00000167118					ENSG00000272617					ENSG00000008130
	ENSG00000175745						ENSG00000197312					ENSG00000124383			ENSG00000129625							ENSG00000189064				ENSG00000169084		ENSG00000105053					ENSG00000149634					ENSG00000145882
	ENSG00000124160						ENSG00000132716					ENSG00000175322			ENSG00000106541							ENSG00000274274				ENSG00000196526		ENSG00000172534					ENSG00000129055					ENSG00000126883
	ENSG00000134853						ENSG00000198522					ENSG00000180628			ENSG00000136003							ENSG00000275113				ENSG00000108018		ENSG00000138271					ENSG00000148484					ENSG00000157020
	ENSG00000164296						ENSG00000167528					ENSG00000125485			ENSG00000100280							ENSG00000215269				ENSG00000105928		ENSG00000151640					ENSG00000205084					ENSG00000159884
	ENSG00000168273						ENSG00000081386					ENSG00000138382			ENSG00000063245							ENSG00000215274				ENSG00000110237		ENSG00000116199					ENSG00000169682					ENSG00000171405
	ENSG00000248485						ENSG00000009844					ENSG00000148411			ENSG00000148660							ENSG00000216649				ENSG00000142173		ENSG00000186184					ENSG00000158555					ENSG00000178921
	ENSG00000018408						ENSG00000035499					ENSG00000225921			ENSG00000124102							ENSG00000224659				ENSG00000129675		ENSG00000118705					ENSG00000189114					ENSG00000088280
	ENSG00000092067						ENSG00000129951					ENSG00000162650			ENSG00000115828							ENSG00000224902				ENSG00000269335		ENSG00000117016					ENSG00000100926					ENSG00000132670
	ENSG00000108468						ENSG00000165475					ENSG00000175390			ENSG00000011454							ENSG00000227488				ENSG00000136114		ENSG00000119673					ENSG00000140157					ENSG00000125571
	ENSG00000117758						ENSG00000108384					ENSG00000156697			ENSG00000180353							ENSG00000236362				ENSG00000169951		ENSG00000184227					ENSG00000128594					ENSG00000123384
	ENSG00000144460						ENSG00000166167					ENSG00000253797			ENSG00000165194							ENSG00000237671				ENSG00000115970		ENSG00000105953					ENSG00000109586					ENSG00000164509
	ENSG00000104447						ENSG00000149476					ENSG00000178685			ENSG00000085733							ENSG00000125741				ENSG00000130303		ENSG00000110717					ENSG00000127526					ENSG00000101928
	ENSG00000111602						ENSG00000151240					ENSG00000186567			ENSG00000167880							ENSG00000135828				ENSG00000156970		ENSG00000127884					ENSG00000078808					ENSG00000197568
	ENSG00000065833						ENSG00000115661					ENSG00000204305			ENSG00000171345							ENSG00000186642				ENSG00000104365		ENSG00000008311					ENSG00000162300					ENSG00000157343
	ENSG00000100387						ENSG00000137871					ENSG00000198042			ENSG00000128881							ENSG00000067113				ENSG00000160255		ENSG00000165724					ENSG00000115806					ENSG00000151687
	ENSG00000138375						ENSG00000162819					ENSG00000048162			ENSG00000170421							ENSG00000115216				ENSG00000143126		ENSG00000148339					ENSG00000160256					ENSG00000163788
	ENSG00000120280						ENSG00000067082					ENSG00000122965			ENSG00000064655							ENSG00000138678				ENSG00000148175		ENSG00000182154					ENSG00000188186					ENSG00000198929
	ENSG00000122565						ENSG00000103266					ENSG00000132467			ENSG00000261150							ENSG00000115507				ENSG00000176601		ENSG00000165813					ENSG00000139832					ENSG00000212123
	ENSG00000131969						ENSG00000118898					ENSG00000173145			ENSG00000168028							ENSG00000117834				ENSG00000185909		ENSG00000106305					ENSG00000114745					ENSG00000022840
	ENSG00000099917						ENSG00000132471					ENSG00000100503			ENSG00000171346							ENSG00000127328				ENSG00000177453		ENSG00000075568					ENSG00000054219					ENSG00000123388
	ENSG00000167258						ENSG00000163444					ENSG00000143748			ENSG00000189182							ENSG00000080824				ENSG00000062038		ENSG00000109089					ENSG00000135002					ENSG00000072778
	ENSG00000100632						ENSG00000185651					ENSG00000166483			ENSG00000080854							ENSG00000100592				ENSG00000103275		ENSG00000141294					ENSG00000136935					ENSG00000196584
	ENSG00000113594						ENSG00000236444					ENSG00000158480			ENSG00000082684							ENSG00000134057				ENSG00000127241		ENSG00000166924					ENSG00000179889					ENSG00000180011
	ENSG00000143178						ENSG00000088986					ENSG00000147251			ENSG00000138160							ENSG00000167325				ENSG00000137193		ENSG00000166681					ENSG00000154917					ENSG00000186352
	ENSG00000100319						ENSG00000264364					ENSG00000066557			ENSG00000130294							ENSG00000112339				ENSG00000138735		ENSG00000167130					ENSG00000175582					ENSG00000196459
	ENSG00000242732						ENSG00000172531					ENSG00000152464			ENSG00000188523							ENSG00000177106				ENSG00000087157		ENSG00000115425					ENSG00000222014					ENSG00000256060
	ENSG00000101350						ENSG00000196510					ENSG00000198000			ENSG00000116698							ENSG00000013016				ENSG00000116668		ENSG00000118473					ENSG00000233087					ENSG00000120533
	ENSG00000111145						ENSG00000185215					ENSG00000115761			ENSG00000198848							ENSG00000103966				ENSG00000114850		ENSG00000136463					ENSG00000185090					ENSG00000124279
	ENSG00000078403						ENSG00000138778					ENSG00000117133			ENSG00000170396							ENSG00000066084				ENSG00000157540		ENSG00000160194					ENSG00000185559					ENSG00000171956
	ENSG00000117036						ENSG00000138434					ENSG00000182963			ENSG00000104722							ENSG00000102024				ENSG00000105983		ENSG00000175104					ENSG00000177025					ENSG00000034693
	ENSG00000105880						ENSG00000186871					ENSG00000144893			ENSG00000145423							ENSG00000108448				ENSG00000133318		ENSG00000135472					ENSG00000219626					ENSG00000132423
	ENSG00000105810						ENSG00000142798					ENSG00000145934			ENSG00000214376							ENSG00000162946				ENSG00000144746		ENSG00000111885					ENSG00000038358					ENSG00000110200
	ENSG00000106617						ENSG00000187398					ENSG00000157895			ENSG00000089597							ENSG00000111981				ENSG00000134030		ENSG00000163631					ENSG00000147642					ENSG00000213337
	ENSG00000111752						ENSG00000167395					ENSG00000175048			ENSG00000014123							ENSG00000120156				ENSG00000142319		ENSG00000099821					ENSG00000149657					ENSG00000111786
	ENSG00000121297						ENSG00000100647					ENSG00000072803			ENSG00000108839							ENSG00000103316				ENSG00000133106		ENSG00000181409					ENSG00000166997					ENSG00000144040
	ENSG00000048028						ENSG00000134602					ENSG00000151304			ENSG00000115310							ENSG00000104880				ENSG00000135317		ENSG00000053108					ENSG00000064787					ENSG00000109066
	ENSG00000170322						ENSG00000051341					ENSG00000067334			ENSG00000166396							ENSG00000143093				ENSG00000204178		ENSG00000099977					ENSG00000120805					ENSG00000148814
	ENSG00000015171						ENSG00000204922					ENSG00000085721			ENSG00000139970							ENSG00000130559				ENSG00000140391		ENSG00000089177					ENSG00000142687					ENSG00000188167
	ENSG00000119383						ENSG00000175066					ENSG00000174485			ENSG00000058262							ENSG00000169760				ENSG00000136731		ENSG00000153162					ENSG00000116521					ENSG00000153790
	ENSG00000163848						ENSG00000185728					ENSG00000165732			ENSG00000111203							ENSG00000124374				ENSG00000101384		ENSG00000213413					ENSG00000113194					ENSG00000157184
	ENSG00000089505						ENSG00000111596					ENSG00000203805			ENSG00000057252							ENSG00000178752				ENSG00000124570		ENSG00000131116					ENSG00000147654					ENSG00000198836
	ENSG00000012963						ENSG00000164683					ENSG00000008382			ENSG00000196505							ENSG00000137100				ENSG00000091436		ENSG00000091513					ENSG00000140832					ENSG00000138614
	ENSG00000213762						ENSG00000170365					ENSG00000134697			ENSG00000076321							ENSG00000115935				ENSG00000171155		ENSG00000101363					ENSG00000141756					ENSG00000065485
	ENSG00000156030						ENSG00000100225					ENSG00000160214			ENSG00000089847							ENSG00000166295				ENSG00000166025		ENSG00000153294					ENSG00000086506					ENSG00000171320
	ENSG00000146757						ENSG00000113558					ENSG00000183751			ENSG00000028116							ENSG00000072062				ENSG00000176903		ENSG00000163864					ENSG00000185432					ENSG00000132254
	ENSG00000173041						ENSG00000135127					ENSG00000133114			ENSG00000090054							ENSG00000142875				ENSG00000151093		ENSG00000160124					ENSG00000006530					ENSG00000164300
	ENSG00000196843						ENSG00000135114					ENSG00000160818			ENSG00000160688							ENSG00000165059				ENSG00000186001		ENSG00000103047					ENSG00000131459					ENSG00000076924
	ENSG00000165244						ENSG00000101265					ENSG00000188739			ENSG00000112078							ENSG00000079101				ENSG00000198805		ENSG00000105771					ENSG00000130203					ENSG00000145194
	ENSG00000122386						ENSG00000105287					ENSG00000122557			ENSG00000153395							ENSG00000143702				ENSG00000036473		ENSG00000132300					ENSG00000077147					ENSG00000213420
	ENSG00000184949						ENSG00000064490					ENSG00000175182			ENSG00000138640							ENSG00000162511				ENSG00000125912		ENSG00000137171					ENSG00000108064					ENSG00000134463
	ENSG00000179348						ENSG00000162517					ENSG00000107625			ENSG00000106546							ENSG00000173465				ENSG00000137558		ENSG00000154124					ENSG00000147036					ENSG00000181789
	ENSG00000164048						ENSG00000146147					ENSG00000149633			ENSG00000149547							ENSG00000188393				ENSG00000143384		ENSG00000103544					ENSG00000162972					ENSG00000137522
	ENSG00000167862						ENSG00000138629					ENSG00000077348			ENSG00000163053							ENSG00000097021				ENSG00000167642		ENSG00000132591					ENSG00000103507					ENSG00000177150
	ENSG00000100077						ENSG00000149923					ENSG00000176476			ENSG00000012660							ENSG00000105723				ENSG00000103148		ENSG00000173599					ENSG00000165637					ENSG00000100445
	ENSG00000105137						ENSG00000189266					ENSG00000123983			ENSG00000112473							ENSG00000139726				ENSG00000142949		ENSG00000125611					ENSG00000101951					ENSG00000167470
	ENSG00000162191						ENSG00000196092					ENSG00000135372			ENSG00000148344							ENSG00000166507				ENSG00000050165		ENSG00000125445					ENSG00000156162					ENSG00000167216
	ENSG00000171067						ENSG00000126012					ENSG00000148296			ENSG00000108588							ENSG00000213533				ENSG00000184602		ENSG00000138035					ENSG00000102547					ENSG00000005238
	ENSG00000166833						ENSG00000179588					ENSG00000129347			ENSG00000154451							ENSG00000248592				ENSG00000115306		ENSG00000183617					ENSG00000130309					ENSG00000124782
	ENSG00000277462						ENSG00000104756					ENSG00000155438			ENSG00000196296							ENSG00000087470				ENSG00000172469		ENSG00000136040					ENSG00000102109					ENSG00000138685
	ENSG00000136826						ENSG00000100842					ENSG00000168062			ENSG00000080823							ENSG00000103599				ENSG00000010671		ENSG00000178307					ENSG00000204590					ENSG00000198860
	ENSG00000146242						ENSG00000167770					ENSG00000179041			ENSG00000108829							ENSG00000116984				ENSG00000143248		ENSG00000122971					ENSG00000130714					ENSG00000101335
	ENSG00000164161						ENSG00000153064					ENSG00000183722			ENSG00000117906							ENSG00000132793				ENSG00000196611		ENSG00000135929					ENSG00000152092					ENSG00000101608
	ENSG00000172927						ENSG00000170837					ENSG00000135953			ENSG00000126777							ENSG00000116337				ENSG00000100299		ENSG00000113845					ENSG00000204323					ENSG00000118680
	ENSG00000028310						ENSG00000173914					ENSG00000139233			ENSG00000169826							ENSG00000145191				ENSG00000039523		ENSG00000116459					ENSG00000162669					ENSG00000111581
	ENSG00000006282						ENSG00000173933					ENSG00000184209			ENSG00000099194							ENSG00000105063				ENSG00000242247		ENSG00000163568					ENSG00000213424					ENSG00000152217
	ENSG00000160469						ENSG00000248643					ENSG00000170364			ENSG00000166598							ENSG00000198142				ENSG00000137500		ENSG00000148730					ENSG00000203727					ENSG00000168283
	ENSG00000134198						ENSG00000243566					ENSG00000185298			ENSG00000185825							ENSG00000005175				ENSG00000159658		ENSG00000181444					ENSG00000171786					ENSG00000269897
	ENSG00000143614						ENSG00000269699					ENSG00000113460			ENSG00000153132							ENSG00000117632				ENSG00000157873		ENSG00000116874					ENSG00000102189					ENSG00000278129
	ENSG00000168066						ENSG00000080822					ENSG00000117395			ENSG00000113739							ENSG00000088538				ENSG00000158850		ENSG00000189221					ENSG00000122958					ENSG00000068654
	ENSG00000101040						ENSG00000144554					ENSG00000088205			ENSG00000170540							ENSG00000143363				ENSG00000184470		ENSG00000103356					ENSG00000144228					ENSG00000151500
	ENSG00000171681						ENSG00000144504					ENSG00000171490			ENSG00000166529							ENSG00000112249				ENSG00000185339		ENSG00000090863					ENSG00000147535					ENSG00000153814
	ENSG00000124813						ENSG00000122483					ENSG00000163938			ENSG00000135506							ENSG00000160753				ENSG00000124523		ENSG00000130733					ENSG00000117528					ENSG00000180881
	ENSG00000141543						ENSG00000108840					ENSG00000180257			ENSG00000121073							ENSG00000078140				ENSG00000171861		ENSG00000167595					ENSG00000121900					ENSG00000110844
	ENSG00000196150						ENSG00000067596					ENSG00000110871			ENSG00000170891							ENSG00000110395				ENSG00000172171		ENSG00000034533					ENSG00000148841					ENSG00000185247
	ENSG00000100796						ENSG00000205339					ENSG00000102710			ENSG00000162595							ENSG00000135537				ENSG00000156026		ENSG00000072682					ENSG00000169762					ENSG00000006634
	ENSG00000099219						ENSG00000170677					ENSG00000204822			ENSG00000110888							ENSG00000070729				ENSG00000185885		ENSG00000151353					ENSG00000187951					ENSG00000138136
	ENSG00000169155						ENSG00000071539					ENSG00000183291			ENSG00000120437							ENSG00000169032				ENSG00000197646		ENSG00000100347					ENSG00000188153					ENSG00000204764
	ENSG00000074356						ENSG00000082497					ENSG00000005102			ENSG00000141030							ENSG00000124181				ENSG00000197081		ENSG00000265354					ENSG00000186310					ENSG00000174899
	ENSG00000006459						ENSG00000115738					ENSG00000134779			ENSG00000126464							ENSG00000168710				ENSG00000007038		ENSG00000109180					ENSG00000027001					ENSG00000012061
	ENSG00000003756						ENSG00000168566					ENSG00000108651			ENSG00000074201							ENSG00000104872				ENSG00000179178		ENSG00000203667					ENSG00000198804					ENSG00000111144
	ENSG00000111432						ENSG00000171206					ENSG00000188976			ENSG00000165410							ENSG00000221926				ENSG00000188735		ENSG00000183978					ENSG00000205544					ENSG00000089693
	ENSG00000106819						ENSG00000139618					ENSG00000131966			ENSG00000108518							ENSG00000106789				ENSG00000100600		ENSG00000023902					ENSG00000169031					ENSG00000120071
	ENSG00000182325						ENSG00000163510					ENSG00000167565			ENSG00000152932							ENSG00000053524				ENSG00000130545		ENSG00000105671					ENSG00000180263					ENSG00000013523
	ENSG00000147133						ENSG00000185627					ENSG00000108592			ENSG00000134644							ENSG00000185344				ENSG00000198189		ENSG00000113119					ENSG00000272886					ENSG00000135341
	ENSG00000146457						ENSG00000197386					ENSG00000164091			ENSG00000185133							ENSG00000154803				ENSG00000094841		ENSG00000214026					ENSG00000185760					ENSG00000076201
	ENSG00000184659						ENSG00000187257					ENSG00000173258			ENSG00000171848							ENSG00000152240				ENSG00000263002		ENSG00000010539					ENSG00000257103					ENSG00000143756
	ENSG00000184492						ENSG00000113580					ENSG00000170468			ENSG00000004766							ENSG00000156931				ENSG00000126106		ENSG00000105379					ENSG00000134240					ENSG00000132109
	ENSG00000170122						ENSG00000010292					ENSG00000204335			ENSG00000090273							ENSG00000076554				ENSG00000180537		ENSG00000164284					ENSG00000100604					ENSG00000072501
	ENSG00000273514						ENSG00000051825					ENSG00000182324			ENSG00000083845							ENSG00000173334				ENSG00000124602		ENSG00000136270					ENSG00000162687					ENSG00000099625
	ENSG00000187559						ENSG00000145365					ENSG00000188649			ENSG00000085741							ENSG00000157833				ENSG00000213186		ENSG00000104980					ENSG00000107165					ENSG00000186017
	ENSG00000204779						ENSG00000107874					ENSG00000178665			ENSG00000154928							ENSG00000196497				ENSG00000168615		ENSG00000105607					ENSG00000165879					ENSG00000021574
	ENSG00000182013						ENSG00000140104					ENSG00000236609			ENSG00000089250							ENSG00000099814				ENSG00000183780		ENSG00000163596					ENSG00000135378					ENSG00000089022
	ENSG00000091640						ENSG00000116096					ENSG00000153006			ENSG00000134698							ENSG00000112308				ENSG00000047597		ENSG00000165152					ENSG00000149573					ENSG00000108799
	ENSG00000126653						ENSG00000151465					ENSG00000134146			ENSG00000160886							ENSG00000128039				ENSG00000122778		ENSG00000146701					ENSG00000147872					ENSG00000113761
	ENSG00000148143						ENSG00000062822					ENSG00000261221			ENSG00000136810							ENSG00000135723				ENSG00000010704		ENSG00000106479					ENSG00000170647					ENSG00000058091
	ENSG00000100823						ENSG00000185043					ENSG00000197385			ENSG00000196754							ENSG00000243710				ENSG00000144935		ENSG00000140374					ENSG00000120159					ENSG00000183943
	ENSG00000096717						ENSG00000118418					ENSG00000273899			ENSG00000105708							ENSG00000169756				ENSG00000185436		ENSG00000262814					ENSG00000179862					ENSG00000151726
	ENSG00000182979						ENSG00000167670					ENSG00000159374			ENSG00000023191							ENSG00000256977				ENSG00000170088		ENSG00000157538					ENSG00000125247					ENSG00000074657
	ENSG00000075426						ENSG00000160471					ENSG00000116157			ENSG00000120694							ENSG00000180891				ENSG00000143797		ENSG00000178952					ENSG00000168386					ENSG00000101189
	ENSG00000154727						ENSG00000100916					ENSG00000253313			ENSG00000023909							ENSG00000189144				ENSG00000174851		ENSG00000018699					ENSG00000163755					ENSG00000167513
	ENSG00000152942						ENSG00000077009					ENSG00000111863			ENSG00000124767							ENSG00000105329				ENSG00000092140		ENSG00000121716					ENSG00000153485					ENSG00000172977
	ENSG00000166848						ENSG00000153885					ENSG00000119431			ENSG00000110075							ENSG00000163513				ENSG00000167114		ENSG00000106554					ENSG00000184857					ENSG00000181722
	ENSG00000047578						ENSG00000106245					ENSG00000097096			ENSG00000106682							ENSG00000174950				ENSG00000131435		ENSG00000121057					ENSG00000069018					ENSG00000101493
	ENSG00000178338						ENSG00000103707					ENSG00000146909			ENSG00000116455							ENSG00000163629				ENSG00000120913		ENSG00000113013					ENSG00000206557					ENSG00000069188
	ENSG00000119778						ENSG00000161981					ENSG00000147889			ENSG00000092621							ENSG00000103043				ENSG00000103855		ENSG00000135940					ENSG00000188611					ENSG00000166974
	ENSG00000163867						ENSG00000102978					ENSG00000187601			ENSG00000012983							ENSG00000225663				ENSG00000241685		ENSG00000130770					ENSG00000204147					ENSG00000139370
	ENSG00000079387						ENSG00000116691					ENSG00000136718			ENSG00000004478							ENSG00000156261				ENSG00000144867		ENSG00000169020					ENSG00000100031					ENSG00000163946
	ENSG00000172613						ENSG00000141646					ENSG00000137168			ENSG00000165283							ENSG00000035687				ENSG00000008226		ENSG00000173726					ENSG00000133475					ENSG00000080224
	ENSG00000175449						ENSG00000204186					ENSG00000137393			ENSG00000165416							ENSG00000116285				ENSG00000135750		ENSG00000139990					ENSG00000118137					ENSG00000177225
	ENSG00000137834						ENSG00000159352					ENSG00000163584			ENSG00000182263							ENSG00000112210				ENSG00000175213		ENSG00000138495					ENSG00000011638					ENSG00000180347
	ENSG00000157657						ENSG00000178878					ENSG00000179083			ENSG00000124226							ENSG00000143740				ENSG00000066855		ENSG00000154174					ENSG00000157353					ENSG00000188483
	ENSG00000164053						ENSG00000205758					ENSG00000234545			ENSG00000122218							ENSG00000100526				ENSG00000198668		ENSG00000088888					ENSG00000118271					ENSG00000198018
	ENSG00000155760						ENSG00000005020					ENSG00000162814			ENSG00000088833							ENSG00000103245				ENSG00000119397		ENSG00000215021					ENSG00000131019					ENSG00000143322
	ENSG00000162607						ENSG00000123636					ENSG00000021826			ENSG00000102316							ENSG00000103274				ENSG00000148356		ENSG00000163697					ENSG00000158156					ENSG00000178531
	ENSG00000174371						ENSG00000168661					ENSG00000189050			ENSG00000105220							ENSG00000188643				ENSG00000136881		ENSG00000134056					ENSG00000180304					ENSG00000104814
	ENSG00000157259						ENSG00000122376					ENSG00000180777			ENSG00000169567							ENSG00000027075				ENSG00000157653		ENSG00000143156					ENSG00000173705					ENSG00000006576
	ENSG00000172943						ENSG00000138468					ENSG00000104213			ENSG00000105617							ENSG00000186665				ENSG00000146830		ENSG00000164327					ENSG00000084674					ENSG00000185900
	ENSG00000073282						ENSG00000010017					ENSG00000042445			ENSG00000169967							ENSG00000130787				ENSG00000005469		ENSG00000062485					ENSG00000130958					ENSG00000170854
	ENSG00000168016						ENSG00000141441					ENSG00000187624			ENSG00000158805							ENSG00000178922				ENSG00000104324		ENSG00000139428					ENSG00000242485					ENSG00000116649
	ENSG00000196812						ENSG00000141027					ENSG00000105364			ENSG00000107223							ENSG00000171735				ENSG00000104231		ENSG00000133328					ENSG00000171552					ENSG00000105229
	ENSG00000276644						ENSG00000196867					ENSG00000130558			ENSG00000112159							ENSG00000198492				ENSG00000119522		ENSG00000176485					ENSG00000171766					ENSG00000107281
	ENSG00000140743						ENSG00000087884					ENSG00000266412			ENSG00000174953							ENSG00000106608				ENSG00000105929		ENSG00000163607					ENSG00000170412					ENSG00000108797
	ENSG00000092853						ENSG00000189042					ENSG00000179292			ENSG00000240972							ENSG00000115271				ENSG00000125458		ENSG00000100889					ENSG00000180316					ENSG00000085871
	ENSG00000095485						ENSG00000180667					ENSG00000116885			ENSG00000101445							ENSG00000188042				ENSG00000127080		ENSG00000169992					ENSG00000182552					ENSG00000102683
	ENSG00000101191						ENSG00000197062					ENSG00000127125			ENSG00000023516							ENSG00000105568				ENSG00000127946		ENSG00000146729					ENSG00000145832					ENSG00000166432
	ENSG00000127990						ENSG00000111450					ENSG00000182208			ENSG00000163964							ENSG00000181381				ENSG00000138698		ENSG00000161513					ENSG00000134109					ENSG00000106034
	ENSG00000143889						ENSG00000136504					ENSG00000067533			ENSG00000101782							ENSG00000185189				ENSG00000018189		ENSG00000168824					ENSG00000198346					ENSG00000122034
	ENSG00000065883						ENSG00000189057					ENSG00000112578			ENSG00000239672							ENSG00000213719				ENSG00000177409		ENSG00000134809					ENSG00000174010					ENSG00000145332
	ENSG00000113638						ENSG00000139318					ENSG00000197498			ENSG00000144635							ENSG00000115109				ENSG00000115687		ENSG00000164124					ENSG00000017483					ENSG00000132781
	ENSG00000136960						ENSG00000198677					ENSG00000131558			ENSG00000135315							ENSG00000119946				ENSG00000170776		ENSG00000148672					ENSG00000010438					ENSG00000241258
	ENSG00000129757						ENSG00000182261					ENSG00000137802			ENSG00000197956							ENSG00000166313				ENSG00000141161		ENSG00000182890					ENSG00000275896					ENSG00000147050
	ENSG00000111276						ENSG00000114098					ENSG00000198301			ENSG00000182901							ENSG00000196639				ENSG00000148110		ENSG00000138095					ENSG00000109684					ENSG00000183878
	ENSG00000178718						ENSG00000205629					ENSG00000057657			ENSG00000067798							ENSG00000185340				ENSG00000170291		ENSG00000156411					ENSG00000213462					ENSG00000101216
	ENSG00000203705						ENSG00000136518					ENSG00000169418			ENSG00000213965							ENSG00000067955				ENSG00000167536		ENSG00000147586					ENSG00000134769					ENSG00000159128
	ENSG00000117643						ENSG00000198964					ENSG00000215375			ENSG00000113448							ENSG00000162623				ENSG00000188522		ENSG00000165233					ENSG00000110367					ENSG00000139174
	ENSG00000141401						ENSG00000118046					ENSG00000184220			ENSG00000115556							ENSG00000087191				ENSG00000142186		ENSG00000163866					ENSG00000168724					ENSG00000150459
	ENSG00000136866						ENSG00000174586					ENSG00000168813			ENSG00000105855							ENSG00000130638				ENSG00000167693		ENSG00000132463					ENSG00000161011					ENSG00000010072
	ENSG00000185960						ENSG00000168454					ENSG00000241945			ENSG00000111335							ENSG00000151790				ENSG00000184792		ENSG00000163617					ENSG00000145703					ENSG00000169715
	ENSG00000189433						ENSG00000169180					ENSG00000120129			ENSG00000133265							ENSG00000170915				ENSG00000086598		ENSG00000164241					ENSG00000145920					ENSG00000111880
	ENSG00000005810						ENSG00000147162					ENSG00000152952			ENSG00000130724							ENSG00000138180				ENSG00000067177		ENSG00000004864					ENSG00000168993					ENSG00000091127
	ENSG00000134905						ENSG00000152409					ENSG00000107833			ENSG00000166352							ENSG00000198743				ENSG00000115363		ENSG00000164466					ENSG00000135048					ENSG00000119125
	ENSG00000124766						ENSG00000177030					ENSG00000141428			ENSG00000163625							ENSG00000107816				ENSG00000180776		ENSG00000204311					ENSG00000175324					ENSG00000184619
	ENSG00000117318						ENSG00000185008					ENSG00000167799			ENSG00000266173							ENSG00000177425				ENSG00000124313		ENSG00000141873					ENSG00000162761					ENSG00000197928
	ENSG00000170689						ENSG00000164610					ENSG00000145425			ENSG00000041802							ENSG00000183688				ENSG00000163536		ENSG00000172840					ENSG00000173597					ENSG00000166881
	ENSG00000088325						ENSG00000163126					ENSG00000196503			ENSG00000104687							ENSG00000145431				ENSG00000232119		ENSG00000165863					ENSG00000006652					ENSG00000073536
	ENSG00000138795						ENSG00000187479					ENSG00000130224			ENSG00000116711							ENSG00000169641				ENSG00000173698		ENSG00000112294					ENSG00000076706					ENSG00000077713
	ENSG00000132323						ENSG00000110696					ENSG00000051180			ENSG00000131473							ENSG00000136068				ENSG00000141252		ENSG00000120699					ENSG00000134352					ENSG00000115252
	ENSG00000101882						ENSG00000136238					ENSG00000176771			ENSG00000180329							ENSG00000179104				ENSG00000172260		ENSG00000126602					ENSG00000090339					ENSG00000160325
	ENSG00000102241						ENSG00000179295					ENSG00000133657			ENSG00000090674							ENSG00000257008				ENSG00000136436		ENSG00000005022					ENSG00000013364					ENSG00000174136
	ENSG00000111229						ENSG00000124440					ENSG00000198265			ENSG00000086065							ENSG00000198216				ENSG00000182271		ENSG00000151729					ENSG00000016402					ENSG00000160408
	ENSG00000076003						ENSG00000132846					ENSG00000169738			ENSG00000091164							ENSG00000024422				ENSG00000187764		ENSG00000169100					ENSG00000010610					ENSG00000161265
	ENSG00000101126						ENSG00000063660					ENSG00000099957			ENSG00000101367							ENSG00000087077				ENSG00000106278		ENSG00000151475					ENSG00000010278					ENSG00000184307
	ENSG00000138668						ENSG00000153029					ENSG00000110025			ENSG00000112186							ENSG00000124243				ENSG00000154027		ENSG00000136522					ENSG00000170558					ENSG00000134313
	ENSG00000196498						ENSG00000239857					ENSG00000196141			ENSG00000135521							ENSG00000105143				ENSG00000081307		ENSG00000164182					ENSG00000197471					ENSG00000162194
	ENSG00000090060						ENSG00000155816					ENSG00000180071			ENSG00000140403							ENSG00000171365				ENSG00000106268		ENSG00000167315					ENSG00000105426					ENSG00000162885
	ENSG00000137337						ENSG00000101019					ENSG00000230453			ENSG00000169989							ENSG00000170379				ENSG00000170037		ENSG00000175768					ENSG00000149294					ENSG00000065802
	ENSG00000171262						ENSG00000144681					ENSG00000186812			ENSG00000126524							ENSG00000143494				ENSG00000185359		ENSG00000133477					ENSG00000139436					ENSG00000110906
	ENSG00000065970						ENSG00000174705					ENSG00000114779			ENSG00000161249							ENSG00000213906				ENSG00000135632		ENSG00000241468					ENSG00000170745					ENSG00000088386
	ENSG00000068394						ENSG00000078177					ENSG00000115685			ENSG00000196954							ENSG00000144824				ENSG00000106603		ENSG00000111058					ENSG00000213809					ENSG00000113916
	ENSG00000154473						ENSG00000215262					ENSG00000006007			ENSG00000116675							ENSG00000277161				ENSG00000175193		ENSG00000167283					ENSG00000043514					ENSG00000160767
	ENSG00000126746						ENSG00000103534					ENSG00000124370			ENSG00000154438							ENSG00000104497				ENSG00000140497		ENSG00000249222					ENSG00000111665					ENSG00000096654
	ENSG00000116754						ENSG00000185046					ENSG00000180758			ENSG00000147799							ENSG00000179604				ENSG00000278259		ENSG00000136280					ENSG00000116922					ENSG00000132274
	ENSG00000101811						ENSG00000166592					ENSG00000104356			ENSG00000116161							ENSG00000111361				ENSG00000274211		ENSG00000172197					ENSG00000135577					ENSG00000182511
	ENSG00000100056						ENSG00000129810					ENSG00000266074			ENSG00000176407							ENSG00000115977				ENSG00000116171		ENSG00000145247					ENSG00000171103					ENSG00000133466
	ENSG00000096401						ENSG00000136026					ENSG00000120800			ENSG00000165490							ENSG00000101577				ENSG00000170962		ENSG00000166411					ENSG00000216490					ENSG00000109107
	ENSG00000162613						ENSG00000168539					ENSG00000182809			ENSG00000101444							ENSG00000134825				ENSG00000101004		ENSG00000155729					ENSG00000132294					ENSG00000159885
	ENSG00000166526						ENSG00000112218					ENSG00000107614			ENSG00000188732							ENSG00000128342				ENSG00000122970		ENSG00000247077					ENSG00000120915					ENSG00000164045
	ENSG00000132879						ENSG00000179772					ENSG00000169598			ENSG00000146038							ENSG00000161048				ENSG00000143921		ENSG00000182103					ENSG00000175029					ENSG00000092108
	ENSG00000171223						ENSG00000099991					ENSG00000158062			ENSG00000011422							ENSG00000167508				ENSG00000106609		ENSG00000112697					ENSG00000164904					ENSG00000147082
	ENSG00000056097						ENSG00000152818					ENSG00000143303			ENSG00000172461							ENSG00000143514				ENSG00000092871		ENSG00000152234					ENSG00000125434					ENSG00000151876
	ENSG00000163104						ENSG00000140750					ENSG00000198440			ENSG00000168092							ENSG00000159214				ENSG00000158014		ENSG00000116353					ENSG00000049283					ENSG00000163728
	ENSG00000117713						ENSG00000243156					ENSG00000197106			ENSG00000170473							ENSG00000138363				ENSG00000242689		ENSG00000158816					ENSG00000118777					ENSG00000166337
	ENSG00000153879						ENSG00000137699					ENSG00000070476			ENSG00000146530							ENSG00000132256				ENSG00000130035		ENSG00000163644					ENSG00000180336					ENSG00000185947
	ENSG00000137075						ENSG00000071205					ENSG00000077235			ENSG00000165458							ENSG00000158195				ENSG00000122783		ENSG00000149743					ENSG00000121075					ENSG00000111727
	ENSG00000102974						ENSG00000188994					ENSG00000174516			ENSG00000154493							ENSG00000162746				ENSG00000177054		ENSG00000156928					ENSG00000135476					ENSG00000103152
	ENSG00000118363						ENSG00000123200					ENSG00000066382			ENSG00000189337							ENSG00000142512				ENSG00000146856		ENSG00000173200					ENSG00000138760					ENSG00000111252
	ENSG00000198586						ENSG00000243660					ENSG00000197070			ENSG00000205363							ENSG00000263528				ENSG00000165171		ENSG00000166342					ENSG00000161681					ENSG00000123609
	ENSG00000170345						ENSG00000276023					ENSG00000104731			ENSG00000079335							ENSG00000144476				ENSG00000174744		ENSG00000173436					ENSG00000088356					ENSG00000126778
	ENSG00000116604						ENSG00000163002					ENSG00000197951			ENSG00000106080							ENSG00000115325				ENSG00000166402		ENSG00000196712					ENSG00000153303					ENSG00000143437
	ENSG00000104177						ENSG00000100330					ENSG00000142188			ENSG00000086758							ENSG00000133104				ENSG00000138111		ENSG00000133731					ENSG00000168385					ENSG00000161980
	ENSG00000112983						ENSG00000135018					ENSG00000101144			ENSG00000165280							ENSG00000130363				ENSG00000205808		ENSG00000156642					ENSG00000204856					ENSG00000181433
	ENSG00000162236						ENSG00000138587					ENSG00000162576			ENSG00000189171							ENSG00000178927				ENSG00000198818		ENSG00000080031					ENSG00000089820					ENSG00000176371
	ENSG00000105127						ENSG00000133561					ENSG00000168256			ENSG00000132359							ENSG00000066230				ENSG00000146826		ENSG00000102738					ENSG00000132613					ENSG00000169499
	ENSG00000185591						ENSG00000070610					ENSG00000140538			ENSG00000110958							ENSG00000213390				ENSG00000126870		ENSG00000165424					ENSG00000165685					ENSG00000183049
	ENSG00000150051						ENSG00000112640					ENSG00000150756			ENSG00000171729							ENSG00000119899				ENSG00000182022		ENSG00000166348					ENSG00000241404					ENSG00000165617
	ENSG00000182362						ENSG00000133895					ENSG00000166619			ENSG00000155506							ENSG00000124143				ENSG00000162695		ENSG00000110719					ENSG00000111647					ENSG00000079999
	ENSG00000184634						ENSG00000166886					ENSG00000170631			ENSG00000175564							ENSG00000233670				ENSG00000174327		ENSG00000143882					ENSG00000187609					ENSG00000166912
	ENSG00000198824						ENSG00000085719					ENSG00000179965			ENSG00000108602							ENSG00000125864				ENSG00000002933		ENSG00000168393					ENSG00000172803					ENSG00000184436
	ENSG00000008441						ENSG00000132763					ENSG00000175283			ENSG00000099901							ENSG00000133401				ENSG00000132535		ENSG00000103121					ENSG00000196961					ENSG00000069020
	ENSG00000109685						ENSG00000164818					ENSG00000160781			ENSG00000109846							ENSG00000162639				ENSG00000109046		ENSG00000184047					ENSG00000117593					ENSG00000196453
	ENSG00000086589						ENSG00000065029					ENSG00000136045			ENSG00000162757							ENSG00000168101				ENSG00000128016		ENSG00000134758					ENSG00000117640					ENSG00000159388
	ENSG00000140382						ENSG00000111231					ENSG00000138801			ENSG00000103381							ENSG00000161714				ENSG00000152580		ENSG00000204568					ENSG00000137992					ENSG00000170802
	ENSG00000156504						ENSG00000152404					ENSG00000071889			ENSG00000148219							ENSG00000105559				ENSG00000060971		ENSG00000111790					ENSG00000070785					ENSG00000160145
	ENSG00000162086						ENSG00000143507					ENSG00000145391			ENSG00000152229							ENSG00000166263				ENSG00000143543		ENSG00000167863					ENSG00000104679					ENSG00000107371
	ENSG00000256683						ENSG00000178229					ENSG00000120519			ENSG00000110422							ENSG00000182752				ENSG00000059573		ENSG00000109519					ENSG00000196776					ENSG00000213853
	ENSG00000187690						ENSG00000150773					ENSG00000139624			ENSG00000068784							ENSG00000145982				ENSG00000026950		ENSG00000147789					ENSG00000085433					ENSG00000074590
	ENSG00000129351						ENSG00000122644					ENSG00000243749			ENSG00000104613							ENSG00000167306				ENSG00000075407		ENSG00000086504					ENSG00000073921					ENSG00000176853
	ENSG00000089280						ENSG00000131470					ENSG00000180530			ENSG00000128833							ENSG00000101052				ENSG00000138193		ENSG00000196449					ENSG00000169398					ENSG00000143498
	ENSG00000189060						ENSG00000019995					ENSG00000161956			ENSG00000116514							ENSG00000183060				ENSG00000167434		ENSG00000138777					ENSG00000084112					ENSG00000182272
	ENSG00000131747						ENSG00000141499					ENSG00000198874			ENSG00000134222							ENSG00000197705				ENSG00000170340		ENSG00000188343					ENSG00000183723					ENSG00000088451
	ENSG00000073584						ENSG00000221963					ENSG00000277149			ENSG00000060138							ENSG00000102996				ENSG00000179144		ENSG00000168275					ENSG00000073734					ENSG00000135698
	ENSG00000071859						ENSG00000165929					ENSG00000115170			ENSG00000176171							ENSG00000114405				ENSG00000100528		ENSG00000091140					ENSG00000172349					ENSG00000183520
	ENSG00000198131						ENSG00000163634					ENSG00000148303			ENSG00000068308							ENSG00000051128				ENSG00000112167		ENSG00000173040					ENSG00000167914					ENSG00000168286
	ENSG00000143621						ENSG00000198863					ENSG00000130876			ENSG00000169599							ENSG00000174080				ENSG00000197217		ENSG00000180185					ENSG00000104808					ENSG00000083097
	ENSG00000169057						ENSG00000132356					ENSG00000176095			ENSG00000107929							ENSG00000146409				ENSG00000179431		ENSG00000107951					ENSG00000066933					ENSG00000163624
	ENSG00000198157						ENSG00000121671					ENSG00000162627			ENSG00000117523							ENSG00000248712				ENSG00000165240		ENSG00000177990					ENSG00000153060					ENSG00000170006
	ENSG00000168496						ENSG00000146386					ENSG00000165650			ENSG00000122484							ENSG00000275835				ENSG00000162825		ENSG00000152779					ENSG00000079308					ENSG00000154813
	ENSG00000126003						ENSG00000152382					ENSG00000172869			ENSG00000146733							ENSG00000136160				ENSG00000273136		ENSG00000176383					ENSG00000176624					ENSG00000182551
	ENSG00000131051						ENSG00000135999					ENSG00000213977			ENSG00000121101							ENSG00000134470				ENSG00000271425		ENSG00000137504					ENSG00000006015					ENSG00000103248
	ENSG00000136146						ENSG00000188215					ENSG00000171700			ENSG00000103257							ENSG00000004777				ENSG00000271383		ENSG00000161091					ENSG00000178826					ENSG00000163013
	ENSG00000151322						ENSG00000115993					ENSG00000135547			ENSG00000141738							ENSG00000150433				ENSG00000270629		ENSG00000162512					ENSG00000164244					ENSG00000135697
	ENSG00000087263						ENSG00000131061					ENSG00000138738			ENSG00000067057							ENSG00000198624				ENSG00000269713		ENSG00000099968					ENSG00000107796					ENSG00000171606
	ENSG00000100749						ENSG00000131668					ENSG00000118412			ENSG00000136371							ENSG00000109576				ENSG00000268043		ENSG00000131148					ENSG00000196605					ENSG00000179954
	ENSG00000106290						ENSG00000116132					ENSG00000171824			ENSG00000134333							ENSG00000177200				ENSG00000266338		ENSG00000166123					ENSG00000106799					ENSG00000185019
	ENSG00000188342						ENSG00000122490					ENSG00000181638			ENSG00000106244							ENSG00000124098				ENSG00000263956		ENSG00000085491					ENSG00000198758					ENSG00000170903
	ENSG00000126814						ENSG00000174405					ENSG00000164323			ENSG00000162069							ENSG00000240583				ENSG00000219481		ENSG00000110536					ENSG00000247315					ENSG00000203778
	ENSG00000102786						ENSG00000092051					ENSG00000082458			ENSG00000172725							ENSG00000133808				ENSG00000147650		ENSG00000119771					ENSG00000171105					ENSG00000084623
	ENSG00000101868						ENSG00000146267					ENSG00000134323			ENSG00000084652							ENSG00000140511				ENSG00000157514		ENSG00000112992					ENSG00000058453					ENSG00000118600
	ENSG00000005882						ENSG00000130816					ENSG00000167981			ENSG00000104408							ENSG00000183287				ENSG00000173166		ENSG00000137411					ENSG00000114316					ENSG00000137673
	ENSG00000165417						ENSG00000148737					ENSG00000260596			ENSG00000111707							ENSG00000168061				ENSG00000188647		ENSG00000156510					ENSG00000126453					ENSG00000050130
	ENSG00000204227						ENSG00000137693					ENSG00000163576			ENSG00000040275							ENSG00000103852						ENSG00000173915					ENSG00000144366					ENSG00000198353
	ENSG00000127481						ENSG00000080603					ENSG00000125872			ENSG00000009307							ENSG00000099337						ENSG00000178700					ENSG00000183605					ENSG00000012211
	ENSG00000135709						ENSG00000128607					ENSG00000262655			ENSG00000065548							ENSG00000166938						ENSG00000228716					ENSG00000168522					ENSG00000100360
	ENSG00000134138						ENSG00000147421					ENSG00000067992			ENSG00000091527							ENSG00000197826						ENSG00000091483					ENSG00000205643					ENSG00000157954
	ENSG00000100393						ENSG00000114026					ENSG00000162408			ENSG00000112855							ENSG00000173546						ENSG00000161618					ENSG00000124260					ENSG00000160959
	ENSG00000171817						ENSG00000129691					ENSG00000133055			ENSG00000114942							ENSG00000189157						ENSG00000181035					ENSG00000082196					ENSG00000070761
	ENSG00000102103						ENSG00000120688					ENSG00000183648			ENSG00000076351							ENSG00000272414						ENSG00000106077					ENSG00000107282					ENSG00000108370
	ENSG00000178913						ENSG00000136104					ENSG00000171051			ENSG00000131711							ENSG00000150867						ENSG00000173141					ENSG00000118785					ENSG00000142867
	ENSG00000186814						ENSG00000139579					ENSG00000104047			ENSG00000204394							ENSG00000135900						ENSG00000122140					ENSG00000007402					ENSG00000159958
	ENSG00000177189						ENSG00000198728					ENSG00000119242			ENSG00000103342							ENSG00000186635						ENSG00000137714					ENSG00000131477					ENSG00000174669
	ENSG00000005156						ENSG00000105258					ENSG00000013374			ENSG00000140553							ENSG00000179094						ENSG00000254772					ENSG00000182836					ENSG00000096070
	ENSG00000119681						ENSG00000100207					ENSG00000143420			ENSG00000100353							ENSG00000103197						ENSG00000119711					ENSG00000119729					ENSG00000135164
	ENSG00000158321						ENSG00000185515					ENSG00000103353			ENSG00000164611							ENSG00000160691						ENSG00000162433					ENSG00000100368					ENSG00000171475
	ENSG00000235109						ENSG00000147854					ENSG00000130725			ENSG00000250254							ENSG00000136937						ENSG00000185973					ENSG00000125967					ENSG00000112701
	ENSG00000104369						ENSG00000171720					ENSG00000071462			ENSG00000198755							ENSG00000113407						ENSG00000177646					ENSG00000187678					ENSG00000164983
	ENSG00000137492						ENSG00000164736					ENSG00000108669			ENSG00000049249							ENSG00000174370						ENSG00000002330					ENSG00000125910					ENSG00000077454
	ENSG00000100578						ENSG00000129195					ENSG00000170561			ENSG00000007080							ENSG00000111348						ENSG00000158864					ENSG00000170049					ENSG00000111452
	ENSG00000272333						ENSG00000111247					ENSG00000168876			ENSG00000047849							ENSG00000105976						ENSG00000008394					ENSG00000180549					ENSG00000163832
	ENSG00000015133						ENSG00000274523					ENSG00000189306			ENSG00000106211							ENSG00000162909						ENSG00000178449					ENSG00000101463					ENSG00000138081
	ENSG00000143442						ENSG00000177156					ENSG00000100142			ENSG00000124713							ENSG00000136710						ENSG00000168490					ENSG00000150681					ENSG00000011523
	ENSG00000100532						ENSG00000183624					ENSG00000146067			ENSG00000165259							ENSG00000142002						ENSG00000204352					ENSG00000158113					ENSG00000165983
	ENSG00000179981						ENSG00000198740					ENSG00000011260			ENSG00000065150							ENSG00000182621						ENSG00000243317					ENSG00000142700					ENSG00000120526
	ENSG00000100320						ENSG00000046647					ENSG00000126749			ENSG00000100380							ENSG00000076864						ENSG00000023228					ENSG00000112276					ENSG00000160310
	ENSG00000239306						ENSG00000136715					ENSG00000163565			ENSG00000169683							ENSG00000178996						ENSG00000183077					ENSG00000123454					ENSG00000141569
	ENSG00000198554						ENSG00000005075					ENSG00000105058			ENSG00000153113							ENSG00000129932						ENSG00000004142					ENSG00000146243					ENSG00000171587
	ENSG00000107882						ENSG00000168255					ENSG00000149948			ENSG00000214212							ENSG00000177963						ENSG00000118246					ENSG00000148842					ENSG00000127081
	ENSG00000132680						ENSG00000228049					ENSG00000189241			ENSG00000096384							ENSG00000159055						ENSG00000162461					ENSG00000164037					ENSG00000082556
	ENSG00000148835						ENSG00000159479					ENSG00000107341			ENSG00000168439							ENSG00000171608						ENSG00000165071					ENSG00000108691					ENSG00000173114
	ENSG00000177463						ENSG00000215440					ENSG00000036549			ENSG00000117592							ENSG00000021461						ENSG00000121310					ENSG00000198722					ENSG00000221916
	ENSG00000185246						ENSG00000116120					ENSG00000105576			ENSG00000221983							ENSG00000106258						ENSG00000138029					ENSG00000123191					ENSG00000181027
	ENSG00000105705						ENSG00000118939					ENSG00000140319			ENSG00000148225							ENSG00000282301						ENSG00000137133					ENSG00000186198					ENSG00000118492
	ENSG00000240682						ENSG00000099860					ENSG00000161888			ENSG00000182473							ENSG00000160868						ENSG00000162851					ENSG00000241043					ENSG00000164970
	ENSG00000261796						ENSG00000151116					ENSG00000163608			ENSG00000183397							ENSG00000160870						ENSG00000160072					ENSG00000119396					ENSG00000075188
	ENSG00000130755						ENSG00000111817					ENSG00000163950			ENSG00000143499							ENSG00000182903						ENSG00000197785					ENSG00000162378					ENSG00000102882
	ENSG00000197045						ENSG00000142330					ENSG00000088930			ENSG00000184986							ENSG00000112964						ENSG00000182512					ENSG00000135437					ENSG00000121864
	ENSG00000130699						ENSG00000092439					ENSG00000146540			ENSG00000067225							ENSG00000106367						ENSG00000184867					ENSG00000133961					ENSG00000114126
	ENSG00000081189						ENSG00000157554					ENSG00000148291			ENSG00000004660							ENSG00000182287						ENSG00000146090					ENSG00000147614					ENSG00000100307
	ENSG00000180318						ENSG00000166484					ENSG00000167123			ENSG00000089154							ENSG00000164077						ENSG00000198768					ENSG00000186088					ENSG00000160908
	ENSG00000066117						ENSG00000163428					ENSG00000102221			ENSG00000115866							ENSG00000278311						ENSG00000128654					ENSG00000182327					ENSG00000130584
	ENSG00000166897						ENSG00000163743					ENSG00000115947			ENSG00000033050							ENSG00000189184						ENSG00000151552					ENSG00000105851					ENSG00000139880
	ENSG00000147862						ENSG00000138814					ENSG00000182195			ENSG00000150403							ENSG00000075539						ENSG00000101365					ENSG00000124466					ENSG00000108961
	ENSG00000137815						ENSG00000214338					ENSG00000183258			ENSG00000055332							ENSG00000110711						ENSG00000154305					ENSG00000174038					ENSG00000138336
	ENSG00000185122						ENSG00000130940					ENSG00000211450			ENSG00000104131							ENSG00000153107						ENSG00000197536					ENSG00000166557					ENSG00000213901
	ENSG00000167562						ENSG00000165730					ENSG00000119878			ENSG00000167658							ENSG00000136869						ENSG00000135972					ENSG00000163785					ENSG00000172497
	ENSG00000123405						ENSG00000163872					ENSG00000178691			ENSG00000116791							ENSG00000100321						ENSG00000104442					ENSG00000143753					ENSG00000135272
	ENSG00000133858						ENSG00000138347					ENSG00000148925			ENSG00000164163							ENSG00000133943						ENSG00000159685					ENSG00000212907					ENSG00000174137
	ENSG00000060339						ENSG00000254004					ENSG00000187736			ENSG00000164494							ENSG00000151948						ENSG00000151366					ENSG00000019169					ENSG00000136197
	ENSG00000275052						ENSG00000162302					ENSG00000018610			ENSG00000182400							ENSG00000188112						ENSG00000259112					ENSG00000068137					ENSG00000088836
	ENSG00000186260						ENSG00000186350					ENSG00000137074			ENSG00000031698							ENSG00000117151						ENSG00000119471					ENSG00000171135					ENSG00000144655
	ENSG00000197323						ENSG00000204628					ENSG00000120314			ENSG00000111142							ENSG00000138829						ENSG00000138604					ENSG00000124209					ENSG00000171148
	ENSG00000156531						ENSG00000141404					ENSG00000151657			ENSG00000124942							ENSG00000175591						ENSG00000180979					ENSG00000125863					ENSG00000198464
	ENSG00000156650						ENSG00000149091					ENSG00000089195			ENSG00000150456							ENSG00000142675						ENSG00000150768					ENSG00000136861					ENSG00000131263
	ENSG00000162772						ENSG00000172059					ENSG00000153767			ENSG00000119509							ENSG00000173545						ENSG00000196177					ENSG00000173715					ENSG00000198648
	ENSG00000181191						ENSG00000108813					ENSG00000182600			ENSG00000164294							ENSG00000147592						ENSG00000149346					ENSG00000110274					ENSG00000197381
	ENSG00000153147						ENSG00000134086					ENSG00000173575			ENSG00000197321							ENSG00000196642						ENSG00000186222					ENSG00000180332					ENSG00000109670
	ENSG00000181163						ENSG00000077549					ENSG00000140829			ENSG00000138757							ENSG00000095066						ENSG00000112079					ENSG00000175505					ENSG00000109756
	ENSG00000049768						ENSG00000108344					ENSG00000118985			ENSG00000147677							ENSG00000132141						ENSG00000211455					ENSG00000127995					ENSG00000119906
	ENSG00000129514						ENSG00000137309					ENSG00000163807			ENSG00000102030							ENSG00000146731						ENSG00000102312					ENSG00000131737					ENSG00000117586
	ENSG00000001167						ENSG00000182481					ENSG00000136824			ENSG00000105193							ENSG00000177548						ENSG00000116670					ENSG00000124486					ENSG00000143387
	ENSG00000099385						ENSG00000170430					ENSG00000153922			ENSG00000104415							ENSG00000144451						ENSG00000198826					ENSG00000163870					ENSG00000177192
	ENSG00000162368						ENSG00000154217					ENSG00000173120			ENSG00000168481							ENSG00000086827						ENSG00000130635					ENSG00000065357					ENSG00000198689
	ENSG00000100982						ENSG00000172292					ENSG00000136709			ENSG00000063046							ENSG00000232434						ENSG00000125871					ENSG00000132361					ENSG00000160191
	ENSG00000163602						ENSG00000185482					ENSG00000204209			ENSG00000065978							ENSG00000177169						ENSG00000082068					ENSG00000100372					ENSG00000128534
	ENSG00000101596						ENSG00000124788					ENSG00000067445			ENSG00000114867							ENSG00000198898						ENSG00000184752					ENSG00000164751					ENSG00000204852
	ENSG00000040633						ENSG00000168300					ENSG00000145041			ENSG00000142864							ENSG00000134243						ENSG00000196465					ENSG00000204619					ENSG00000181085
	ENSG00000073111						ENSG00000005471					ENSG00000114982			ENSG00000130811							ENSG00000172954						ENSG00000164976					ENSG00000106443					ENSG00000151229
	ENSG00000187778						ENSG00000007314					ENSG00000179119			ENSG00000113504							ENSG00000073969						ENSG00000174607					ENSG00000130962					ENSG00000154889
	ENSG00000103067						ENSG00000131759					ENSG00000153237			ENSG00000145741							ENSG00000196083						ENSG00000166840					ENSG00000143537					ENSG00000131018
	ENSG00000184575						ENSG00000108551					ENSG00000134690			ENSG00000124614							ENSG00000198520						ENSG00000255151					ENSG00000188554					ENSG00000148158
	ENSG00000253719						ENSG00000124802					ENSG00000105447			ENSG00000090621							ENSG00000130255						ENSG00000100596					ENSG00000173093					ENSG00000113719
	ENSG00000110427						ENSG00000127334					ENSG00000148688			ENSG00000070756							ENSG00000143353						ENSG00000122574					ENSG00000026652					ENSG00000185585
	ENSG00000100918						ENSG00000143458					ENSG00000133773			ENSG00000151846							ENSG00000149100						ENSG00000180287					ENSG00000107890					ENSG00000165934
	ENSG00000160877						ENSG00000133704					ENSG00000110104			ENSG00000114391							ENSG00000170871						ENSG00000168958					ENSG00000158042					ENSG00000121897
	ENSG00000159409						ENSG00000138867					ENSG00000164332			ENSG00000186468							ENSG00000116983						ENSG00000204472					ENSG00000172175					ENSG00000168038
	ENSG00000171827						ENSG00000080986					ENSG00000167394			ENSG00000109475							ENSG00000167881						ENSG00000154723					ENSG00000176783					ENSG00000164741
	ENSG00000197093						ENSG00000111652					ENSG00000198498			ENSG00000142534							ENSG00000075702						ENSG00000181450					ENSG00000107443					ENSG00000173275
	ENSG00000109381						ENSG00000197921					ENSG00000155329			ENSG00000118181							ENSG00000114491						ENSG00000036448					ENSG00000083444					ENSG00000159231
	ENSG00000100603						ENSG00000198612					ENSG00000129197			ENSG00000037241							ENSG00000152253						ENSG00000197345					ENSG00000173588					ENSG00000198169
	ENSG00000167182						ENSG00000151576					ENSG00000215271			ENSG00000161970							ENSG00000117148						ENSG00000161267					ENSG00000070404					ENSG00000171492
	ENSG00000153779						ENSG00000167447					ENSG00000185015			ENSG00000163703							ENSG00000164062						ENSG00000107897					ENSG00000184838					ENSG00000075413
	ENSG00000184302						ENSG00000169871					ENSG00000029153			ENSG00000142937							ENSG00000166482						ENSG00000152822					ENSG00000152954					ENSG00000095321
	ENSG00000113648						ENSG00000101665					ENSG00000130305			ENSG00000168939							ENSG00000167106						ENSG00000138660					ENSG00000111711					ENSG00000117280
	ENSG00000127337						ENSG00000178163					ENSG00000087269			ENSG00000115268							ENSG00000186051						ENSG00000166908					ENSG00000075415					ENSG00000060688
	ENSG00000110987						ENSG00000259431					ENSG00000176731			ENSG00000134202							ENSG00000128590						ENSG00000110911					ENSG00000106013					ENSG00000146918
	ENSG00000149043						ENSG00000104043					ENSG00000078061			ENSG00000161813							ENSG00000198862						ENSG00000102078					ENSG00000114331					ENSG00000166181
	ENSG00000130312						ENSG00000118922					ENSG00000116251			ENSG00000168488							ENSG00000168209						ENSG00000158639					ENSG00000105613					ENSG00000109320
	ENSG00000081154						ENSG00000084676					ENSG00000143624			ENSG00000215472							ENSG00000105676						ENSG00000136010					ENSG00000197140					ENSG00000198839
	ENSG00000015153						ENSG00000142327					ENSG00000179008			ENSG00000265681							ENSG00000120899						ENSG00000155016					ENSG00000254685					ENSG00000092978
	ENSG00000104728						ENSG00000134717					ENSG00000174243			ENSG00000147604							ENSG00000158092						ENSG00000168291					ENSG00000259030					ENSG00000171467
	ENSG00000187720						ENSG00000148655					ENSG00000162526			ENSG00000162244							ENSG00000151748						ENSG00000162975					ENSG00000152377					ENSG00000167766
	ENSG00000131979						ENSG00000122512					ENSG00000126752			ENSG00000161016							ENSG00000257365						ENSG00000167625					ENSG00000163069					ENSG00000198783
	ENSG00000126457						ENSG00000143450					ENSG00000165583			ENSG00000167526							ENSG00000103522						ENSG00000131149					ENSG00000125746					ENSG00000164649
	ENSG00000092201						ENSG00000014138					ENSG00000165584			ENSG00000129991							ENSG00000177108						ENSG00000174917					ENSG00000187546					ENSG00000130830
	ENSG00000169592						ENSG00000196458					ENSG00000269791			ENSG00000120063							ENSG00000176714						ENSG00000119705					ENSG00000125733					ENSG00000162366
	ENSG00000080503						ENSG00000162702					ENSG00000268447			ENSG00000159217							ENSG00000112139						ENSG00000175606					ENSG00000162869					ENSG00000278023
	ENSG00000083312						ENSG00000198556					ENSG00000268009			ENSG00000225697							ENSG00000172878						ENSG00000198807					ENSG00000129354					ENSG00000015532
	ENSG00000213551						ENSG00000112592					ENSG00000187754			ENSG00000179222							ENSG00000125430						ENSG00000198130					ENSG00000142661					ENSG00000109472
	ENSG00000095380						ENSG00000145386					ENSG00000241476			ENSG00000205464							ENSG00000083099						ENSG00000197619					ENSG00000175536					ENSG00000154240
	ENSG00000101654						ENSG00000160199					ENSG00000248383			ENSG00000132688							ENSG00000175893						ENSG00000151806					ENSG00000168621					ENSG00000171121
	ENSG00000163918						ENSG00000172716					ENSG00000122257			ENSG00000175084							ENSG00000139194						ENSG00000172348					ENSG00000177576					ENSG00000196517
	ENSG00000213465						ENSG00000044446					ENSG00000101391			ENSG00000169299							ENSG00000077063						ENSG00000197046					ENSG00000100908					ENSG00000153214
	ENSG00000065491						ENSG00000130640					ENSG00000172264			ENSG00000139116							ENSG00000169439						ENSG00000213221					ENSG00000101236					ENSG00000129474
	ENSG00000057935						ENSG00000101098					ENSG00000109929			ENSG00000165443							ENSG00000178796						ENSG00000165264					ENSG00000138459					ENSG00000198799
	ENSG00000085231						ENSG00000102387					ENSG00000128739			ENSG00000156976							ENSG00000132669						ENSG00000090447					ENSG00000181830					ENSG00000141965
	ENSG00000125375						ENSG00000168883					ENSG00000011243			ENSG00000161960							ENSG00000167280						ENSG00000105197					ENSG00000153786					ENSG00000130935
	ENSG00000134884						ENSG00000182175					ENSG00000185787			ENSG00000154153							ENSG00000272031						ENSG00000112651					ENSG00000117597					ENSG00000249471
	ENSG00000049541						ENSG00000153130					ENSG00000071564			ENSG00000149273							ENSG00000052841						ENSG00000159111					ENSG00000204516					ENSG00000151725
	ENSG00000138593						ENSG00000144036					ENSG00000160799			ENSG00000223802							ENSG00000135269						ENSG00000091583					ENSG00000188818					ENSG00000185278
	ENSG00000182872						ENSG00000136932					ENSG00000157933			ENSG00000171790							ENSG00000119718						ENSG00000103876					ENSG00000206077					ENSG00000006837
	ENSG00000100811						ENSG00000188959					ENSG00000228672			ENSG00000167676							ENSG00000115084						ENSG00000099139					ENSG00000156313					ENSG00000092203
	ENSG00000116062						ENSG00000085185					ENSG00000188257			ENSG00000057149							ENSG00000058668						ENSG00000124429					ENSG00000163933					ENSG00000121406
	ENSG00000132676						ENSG00000105722					ENSG00000124664			ENSG00000115758							ENSG00000179046						ENSG00000111846					ENSG00000112304					ENSG00000119900
	ENSG00000124571						ENSG00000125352					ENSG00000120149			ENSG00000105642							ENSG00000071282						ENSG00000167244					ENSG00000177374					ENSG00000081019
	ENSG00000100109						ENSG00000140406					ENSG00000009413			ENSG00000117519							ENSG00000095637						ENSG00000164168					ENSG00000182307					ENSG00000100784
	ENSG00000101161						ENSG00000154118					ENSG00000132321			ENSG00000089220							ENSG00000047365						ENSG00000172478					ENSG00000134107					ENSG00000104774
	ENSG00000132207						ENSG00000131845					ENSG00000197024			ENSG00000090776							ENSG00000101474						ENSG00000196372					ENSG00000160062					ENSG00000161021
	ENSG00000181625						ENSG00000170961					ENSG00000188227			ENSG00000081985							ENSG00000075391						ENSG00000198734					ENSG00000204116					ENSG00000134160
	ENSG00000173456						ENSG00000204065					ENSG00000120158			ENSG00000114544							ENSG00000078795						ENSG00000139629					ENSG00000198879					ENSG00000100554
	ENSG00000188986						ENSG00000142945					ENSG00000180938			ENSG00000144045							ENSG00000107130						ENSG00000102967					ENSG00000104626					ENSG00000131724
	ENSG00000047188						ENSG00000179133					ENSG00000141456			ENSG00000051108							ENSG00000183763						ENSG00000116151					ENSG00000149582					ENSG00000020426
	ENSG00000159173						ENSG00000173848					ENSG00000183888			ENSG00000103494							ENSG00000100139						ENSG00000168569					ENSG00000099910					ENSG00000119042
	ENSG00000130382						ENSG00000172301					ENSG00000139219			ENSG00000177679							ENSG00000198399						ENSG00000213619					ENSG00000108523					ENSG00000143379
	ENSG00000131013						ENSG00000082996					ENSG00000259120			ENSG00000135597							ENSG00000122390						ENSG00000004779					ENSG00000100478					ENSG00000184162
	ENSG00000004700						ENSG00000139372					ENSG00000117222			ENSG00000111640							ENSG00000167778						ENSG00000065413					ENSG00000141367					ENSG00000162543
	ENSG00000126261						ENSG00000069431					ENSG00000164089			ENSG00000120341							ENSG00000091622						ENSG00000162600					ENSG00000102265					ENSG00000240747
	ENSG00000125651						ENSG00000159784					ENSG00000213347			ENSG00000071127							ENSG00000100014						ENSG00000174720					ENSG00000116221					ENSG00000089916
	ENSG00000197780						ENSG00000170779					ENSG00000160180			ENSG00000074800							ENSG00000179593						ENSG00000152804					ENSG00000108852					ENSG00000185946
	ENSG00000164104						ENSG00000117707					ENSG00000163156			ENSG00000175063							ENSG00000156599						ENSG00000149600					ENSG00000135912					ENSG00000102401
	ENSG00000123562						ENSG00000127663					ENSG00000120054			ENSG00000165092							ENSG00000145246						ENSG00000183527					ENSG00000164209					ENSG00000148516
	ENSG00000143799						ENSG00000169714					ENSG00000089048			ENSG00000135842							ENSG00000145358						ENSG00000138802					ENSG00000172115					ENSG00000170485
	ENSG00000198795						ENSG00000122012					ENSG00000126460			ENSG00000136261							ENSG00000168334						ENSG00000141012					ENSG00000205138					ENSG00000124702
	ENSG00000037474						ENSG00000155592					ENSG00000198945			ENSG00000050405							ENSG00000049759						ENSG00000180370					ENSG00000040199					ENSG00000188690
	ENSG00000090889						ENSG00000108861					ENSG00000171456			ENSG00000196924							ENSG00000064989						ENSG00000198056					ENSG00000107104					ENSG00000123908
	ENSG00000226650						ENSG00000147669					ENSG00000156453			ENSG00000108599							ENSG00000104671						ENSG00000178445					ENSG00000198720					ENSG00000125772
	ENSG00000079102						ENSG00000180787					ENSG00000066427			ENSG00000186462							ENSG00000138134						ENSG00000214435					ENSG00000157764					ENSG00000010803
	ENSG00000145388						ENSG00000120693					ENSG00000198890			ENSG00000189334							ENSG00000196684						ENSG00000197776					ENSG00000198793					ENSG00000179912
	ENSG00000175354						ENSG00000150510					ENSG00000158806			ENSG00000178372							ENSG00000120963						ENSG00000198626					ENSG00000117983					ENSG00000182923
	ENSG00000132383						ENSG00000204576					ENSG00000181026			ENSG00000105821							ENSG00000118873											ENSG00000135722					ENSG00000124019
	ENSG00000163931						ENSG00000100897					ENSG00000187772			ENSG00000006747							ENSG00000166896											ENSG00000121769					ENSG00000151612
	ENSG00000187735						ENSG00000119487					ENSG00000156711			ENSG00000064666							ENSG00000007237											ENSG00000122585					ENSG00000156795
	ENSG00000188529						ENSG00000104856					ENSG00000168350			ENSG00000146376							ENSG00000136682											ENSG00000164742					ENSG00000166546
	ENSG00000112984						ENSG00000105483								ENSG00000149489							ENSG00000147996											ENSG00000100359					ENSG00000189362
	ENSG00000175592						ENSG00000140577								ENSG00000075618							ENSG00000172785											ENSG00000103365					ENSG00000139718
	ENSG00000177138						ENSG00000127324								ENSG00000135046							ENSG00000196873											ENSG00000167363					ENSG00000197757
	ENSG00000077514						ENSG00000111530								ENSG00000144848							ENSG00000215126											ENSG00000121578					ENSG00000082014
	ENSG00000076053						ENSG00000175137								ENSG00000105887							ENSG00000175697											ENSG00000169083					ENSG00000160714
	ENSG00000077092						ENSG00000184702								ENSG00000206053							ENSG00000185800											ENSG00000151532					ENSG00000180730
	ENSG00000179388						ENSG00000128710								ENSG00000131016							ENSG00000164574											ENSG00000184292					ENSG00000049167
	ENSG00000094916						ENSG00000112237								ENSG00000154358							ENSG00000214013											ENSG00000009724					ENSG00000129221
	ENSG00000125952						ENSG00000196950								ENSG00000151929							ENSG00000197555											ENSG00000175906					ENSG00000106948
	ENSG00000126698						ENSG00000125850								ENSG00000188021							ENSG00000057019											ENSG00000110042					ENSG00000133101
	ENSG00000154767						ENSG00000198369								ENSG00000123124							ENSG00000136141											ENSG00000167634					ENSG00000105997
	ENSG00000197961						ENSG00000006042								ENSG00000154359							ENSG00000005884											ENSG00000225950					ENSG00000151151
	ENSG00000020922						ENSG00000188010								ENSG00000239474							ENSG00000150093											ENSG00000074964					ENSG00000141570
	ENSG00000065526						ENSG00000156521								ENSG00000041353							ENSG00000133030											ENSG00000132437					ENSG00000174437
	ENSG00000143157						ENSG00000148335								ENSG00000178343							ENSG00000077157											ENSG00000089057					ENSG00000156500
	ENSG00000147130						ENSG00000169136								ENSG00000127831							ENSG00000026508											ENSG00000140557					ENSG00000091009
	ENSG00000158290						ENSG00000163900								ENSG00000059804							ENSG00000109062											ENSG00000100473					ENSG00000197044
	ENSG00000142409						ENSG00000232388								ENSG00000173262							ENSG00000082805											ENSG00000145626					ENSG00000169564
	ENSG00000073050						ENSG00000137094								ENSG00000171533							ENSG00000141736											ENSG00000091844					ENSG00000069966
	ENSG00000118260						ENSG00000134480								ENSG00000163586							ENSG00000146013											ENSG00000078549					ENSG00000172425
	ENSG00000125398						ENSG00000149089								ENSG00000066583							ENSG00000169857											ENSG00000136490					ENSG00000170627
	ENSG00000176994						ENSG00000171222								ENSG00000166828							ENSG00000204687											ENSG00000157823					ENSG00000164136
	ENSG00000152422						ENSG00000133250								ENSG00000198074							ENSG00000103647											ENSG00000177879					ENSG00000039123
	ENSG00000186834						ENSG00000183337								ENSG00000227471							ENSG00000078053											ENSG00000250021					ENSG00000114767
	ENSG00000149480						ENSG00000256806								ENSG00000242265							ENSG00000022567											ENSG00000000971					ENSG00000138050
	ENSG00000111642						ENSG00000135899								ENSG00000099260							ENSG00000169718											ENSG00000244414					ENSG00000121486
	ENSG00000253293						ENSG00000161896								ENSG00000157613							ENSG00000157693											ENSG00000151694					ENSG00000165972
	ENSG00000153487						ENSG00000183955								ENSG00000131831							ENSG00000176058											ENSG00000176428					ENSG00000164011
	ENSG00000168137						ENSG00000164885								ENSG00000133958							ENSG00000205593											ENSG00000177380					ENSG00000155393
	ENSG00000134371						ENSG00000176153								ENSG00000117091							ENSG00000101752											ENSG00000197566					ENSG00000056487
	ENSG00000154678						ENSG00000078747								ENSG00000172020							ENSG00000205726											ENSG00000205649					ENSG00000157851
	ENSG00000171931						ENSG00000166135								ENSG00000155307							ENSG00000186889											ENSG00000226124					ENSG00000101353
	ENSG00000241322						ENSG00000088992								ENSG00000100906							ENSG00000132010											ENSG00000004139					ENSG00000107077
	ENSG00000093000						ENSG00000173581								ENSG00000023734							ENSG00000124588											ENSG00000170145					ENSG00000275004
	ENSG00000100583						ENSG00000145912								ENSG00000070669							ENSG00000128510											ENSG00000162032					ENSG00000162460
	ENSG00000041988						ENSG00000151883								ENSG00000166963							ENSG00000125319											ENSG00000141934					ENSG00000112183
	ENSG00000129152						ENSG00000188659								ENSG00000008294							ENSG00000136830											ENSG00000186010					ENSG00000143603
	ENSG00000129194						ENSG00000168671								ENSG00000112305							ENSG00000155659											ENSG00000156413					ENSG00000111834
	ENSG00000042493						ENSG00000169609								ENSG00000105939							ENSG00000113966											ENSG00000175309					ENSG00000011405
	ENSG00000164985						ENSG00000177556								ENSG00000138316							ENSG00000143344											ENSG00000180644					ENSG00000124177
	ENSG00000063169						ENSG00000104524								ENSG00000138430							ENSG00000127084											ENSG00000102890					ENSG00000145414
	ENSG00000130726						ENSG00000140939								ENSG00000144959							ENSG00000156256											ENSG00000065989					ENSG00000056277
	ENSG00000109534						ENSG00000156052								ENSG00000155313							ENSG00000166147											ENSG00000127329					ENSG00000196659
	ENSG00000116560						ENSG00000167965								ENSG00000113312							ENSG00000151239											ENSG00000129103					ENSG00000197557
	ENSG00000104738						ENSG00000132424								ENSG00000151338							ENSG00000164930											ENSG00000079739					ENSG00000072422
	ENSG00000153187						ENSG00000114770								ENSG00000132507							ENSG00000169118											ENSG00000213672					ENSG00000171060
	ENSG00000011304						ENSG00000175334								ENSG00000163558							ENSG00000157330											ENSG00000040608					ENSG00000100593
	ENSG00000104824						ENSG00000145901								ENSG00000099331							ENSG00000196914											ENSG00000235162					ENSG00000129596
	ENSG00000147140						ENSG00000148572								ENSG00000115514							ENSG00000175224											ENSG00000173801					ENSG00000078596
	ENSG00000143321						ENSG00000133313								ENSG00000173039							ENSG00000011275											ENSG00000039068					ENSG00000166716
	ENSG00000165119						ENSG00000166317								ENSG00000013810							ENSG00000108091											ENSG00000072110					ENSG00000142698
	ENSG00000132475						ENSG00000214102								ENSG00000110801							ENSG00000117448											ENSG00000112514					ENSG00000184887
	ENSG00000121774						ENSG00000167972								ENSG00000171793							ENSG00000075399											ENSG00000050438					ENSG00000130844
	ENSG00000182944						ENSG00000102409								ENSG00000165006							ENSG00000163141											ENSG00000128849					ENSG00000103024
	ENSG00000277075						ENSG00000185155								ENSG00000134440							ENSG00000198920											ENSG00000164122					ENSG00000165338
	ENSG00000113387						ENSG00000153815								ENSG00000156103							ENSG00000001629											ENSG00000035403					ENSG00000167384
	ENSG00000121892						ENSG00000250799								ENSG00000058272							ENSG00000006453											ENSG00000161664					ENSG00000107105
	ENSG00000138231						ENSG00000148908								ENSG00000060237							ENSG00000107968											ENSG00000131080					ENSG00000111049
	ENSG00000116478						ENSG00000135976								ENSG00000156172							ENSG00000171097											ENSG00000008323					ENSG00000140400
	ENSG00000117748						ENSG00000174501								ENSG00000168389							ENSG00000136999											ENSG00000161031					ENSG00000089050
	ENSG00000169612						ENSG00000196912								ENSG00000135069							ENSG00000204946											ENSG00000163485					ENSG00000244752
	ENSG00000103549						ENSG00000135446								ENSG00000141101							ENSG00000242110											ENSG00000084453					ENSG00000009950
	ENSG00000162961						ENSG00000044459								ENSG00000130340							ENSG00000185798											ENSG00000082438					ENSG00000163806
	ENSG00000244462						ENSG00000165671								ENSG00000141985							ENSG00000135587											ENSG00000129353					ENSG00000136925
	ENSG00000166477						ENSG00000166164								ENSG00000251664							ENSG00000120910											ENSG00000197965					ENSG00000105088
	ENSG00000135829						ENSG00000046774								ENSG00000178209							ENSG00000173838											ENSG00000111850					ENSG00000205208
	ENSG00000136383						ENSG00000230124								ENSG00000198959							ENSG00000175866											ENSG00000170214					ENSG00000116212
	ENSG00000107485						ENSG00000114030								ENSG00000077380							ENSG00000205212											ENSG00000168994					ENSG00000168495
	ENSG00000160201						ENSG00000169116								ENSG00000132854							ENSG00000272674											ENSG00000134762					ENSG00000160949
	ENSG00000275895						ENSG00000156299								ENSG00000117598							ENSG00000112763											ENSG00000170955					ENSG00000131931
	ENSG00000099783						ENSG00000149212								ENSG00000177283							ENSG00000142156											ENSG00000112306					ENSG00000188620
	ENSG00000132780						ENSG00000156110								ENSG00000175785							ENSG00000171174											ENSG00000170465					ENSG00000100767
	ENSG00000115241						ENSG00000155629								ENSG00000177575							ENSG00000170581											ENSG00000185479					ENSG00000185507
	ENSG00000196591						ENSG00000156804								ENSG00000116127							ENSG00000180773											ENSG00000205420					ENSG00000055609
	ENSG00000139697						ENSG00000187775								ENSG00000169903							ENSG00000137478											ENSG00000100744					ENSG00000134330
	ENSG00000177606						ENSG00000101413								ENSG00000109171							ENSG00000147874											ENSG00000164733					ENSG00000152457
	ENSG00000188486						ENSG00000128563								ENSG00000115504							ENSG00000172830											ENSG00000049089					ENSG00000160446
	ENSG00000120279						ENSG00000140522								ENSG00000176915							ENSG00000189283											ENSG00000187498					ENSG00000112365
	ENSG00000048052						ENSG00000167186								ENSG00000161542							ENSG00000066027											ENSG00000002586					ENSG00000196663
	ENSG00000125970						ENSG00000169047								ENSG00000170759							ENSG00000083454											ENSG00000019582					ENSG00000163382
	ENSG00000173473						ENSG00000182795								ENSG00000090372							ENSG00000100994											ENSG00000010219					ENSG00000276043
	ENSG00000270647						ENSG00000107099								ENSG00000117010							ENSG00000137872											ENSG00000108309					ENSG00000198756
	ENSG00000147274						ENSG00000100441								ENSG00000160202							ENSG00000105141											ENSG00000147697					ENSG00000108947
	ENSG00000213516						ENSG00000151715								ENSG00000078237							ENSG00000118407											ENSG00000126062					ENSG00000065559
	ENSG00000135100						ENSG00000168397								ENSG00000164221							ENSG00000143776											ENSG00000129226					ENSG00000142235
	ENSG00000166444						ENSG00000164078								ENSG00000125977							ENSG00000118292											ENSG00000135205					ENSG00000240344
	ENSG00000141448						ENSG00000239605								ENSG00000130479							ENSG00000161798											ENSG00000075213					ENSG00000160392
	ENSG00000101076						ENSG00000273269								ENSG00000180543							ENSG00000115919											ENSG00000090376					ENSG00000168348
	ENSG00000196419						ENSG00000099942								ENSG00000171840							ENSG00000083223											ENSG00000170458					ENSG00000137486
	ENSG00000253729						ENSG00000146122								ENSG00000124214							ENSG00000186666											ENSG00000128564					ENSG00000121068
	ENSG00000112531						ENSG00000134874								ENSG00000144908							ENSG00000114423											ENSG00000100170					ENSG00000002016
	ENSG00000011451						ENSG00000162694								ENSG00000180228							ENSG00000172663											ENSG00000028528					ENSG00000178974
	ENSG00000160633						ENSG00000112972								ENSG00000177954							ENSG00000142694											ENSG00000129515					ENSG00000063438
	ENSG00000105323						ENSG00000065243								ENSG00000185088							ENSG00000170946											ENSG00000173269					ENSG00000110768
	ENSG00000130254						ENSG00000142733								ENSG00000137449							ENSG00000116903											ENSG00000119699					ENSG00000125676
	ENSG00000092199						ENSG00000164542								ENSG00000118257							ENSG00000102572											ENSG00000134594					ENSG00000116350
	ENSG00000119772						ENSG00000187164								ENSG00000173898							ENSG00000164743											ENSG00000139269					ENSG00000119616
	ENSG00000125944						ENSG00000235173								ENSG00000167476							ENSG00000100629											ENSG00000100422					ENSG00000166845
	ENSG00000167641						ENSG00000140650								ENSG00000100266							ENSG00000213722											ENSG00000119227					ENSG00000100296
	ENSG00000083642						ENSG00000162923								ENSG00000106683							ENSG00000115539											ENSG00000085117					ENSG00000181938
	ENSG00000101003						ENSG00000168259								ENSG00000162444							ENSG00000160972											ENSG00000176681					ENSG00000122870
	ENSG00000161847						ENSG00000189376								ENSG00000170426							ENSG00000176170											ENSG00000176809					ENSG00000117697
	ENSG00000139613						ENSG00000259305								ENSG00000188566							ENSG00000197170											ENSG00000238083					ENSG00000187824
	ENSG00000169548						ENSG00000159314								ENSG00000141497							ENSG00000275066											ENSG00000166343					ENSG00000152689
	ENSG00000177733						ENSG00000023892								ENSG00000114446							ENSG00000133138											ENSG00000120029					ENSG00000164609
	ENSG00000122566						ENSG00000103460								ENSG00000145555							ENSG00000175073											ENSG00000021762					ENSG00000037637
	ENSG00000198003						ENSG00000087903								ENSG00000143751							ENSG00000266714											ENSG00000172061					ENSG00000183665
	ENSG00000170144						ENSG00000053254								ENSG00000164889							ENSG00000029725											ENSG00000135678					ENSG00000095787
	ENSG00000280987						ENSG00000117472								ENSG00000186472							ENSG00000135248											ENSG00000099958					ENSG00000131652
	ENSG00000183128						ENSG00000184992								ENSG00000173442							ENSG00000130304											ENSG00000132549					ENSG00000196227
	ENSG00000204175						ENSG00000129538								ENSG00000151413							ENSG00000170454											ENSG00000103769					ENSG00000171763
	ENSG00000197451						ENSG00000213988								ENSG00000144868							ENSG00000206052											ENSG00000120727					ENSG00000075292
	ENSG00000121390						ENSG00000139800								ENSG00000197444							ENSG00000042317											ENSG00000019505					ENSG00000105486
	ENSG00000102038						ENSG00000198911								ENSG00000061918							ENSG00000026559											ENSG00000133275					ENSG00000162604
	ENSG00000153404						ENSG00000133056								ENSG00000038382							ENSG00000064545											ENSG00000203879					ENSG00000089775
	ENSG00000160961						ENSG00000155846								ENSG00000171759							ENSG00000085377											ENSG00000203880					ENSG00000078043
	ENSG00000144028						ENSG00000149218								ENSG00000115825							ENSG00000153066											ENSG00000113249					ENSG00000140451
	ENSG00000189298						ENSG00000137648								ENSG00000136279							ENSG00000140463											ENSG00000121775					ENSG00000123268
	ENSG00000091656						ENSG00000181634								ENSG00000111907							ENSG00000153944											ENSG00000165832					ENSG00000077312
	ENSG00000198830						ENSG00000182118								ENSG00000101150							ENSG00000123342											ENSG00000158813					ENSG00000076242
	ENSG00000176248						ENSG00000100902								ENSG00000172403							ENSG00000111696											ENSG00000147168					ENSG00000115875
	ENSG00000111605						ENSG00000107447								ENSG00000103653							ENSG00000127554											ENSG00000178404					ENSG00000169375
	ENSG00000008196						ENSG00000066336								ENSG00000144674							ENSG00000139197											ENSG00000125779					ENSG00000143643
	ENSG00000164916						ENSG00000178764								ENSG00000196118							ENSG00000056050											ENSG00000187017					ENSG00000105248
	ENSG00000088247						ENSG00000185811								ENSG00000096093							ENSG00000165714											ENSG00000026751					ENSG00000204569
	ENSG00000167716						ENSG00000147596								ENSG00000075651							ENSG00000125037											ENSG00000154589					ENSG00000085999
	ENSG00000148840						ENSG00000111653								ENSG00000148426							ENSG00000151575											ENSG00000006756					ENSG00000162419
	ENSG00000108443						ENSG00000188177								ENSG00000144559							ENSG00000085832											ENSG00000177239					ENSG00000162775
	ENSG00000213079						ENSG00000159086								ENSG00000155959							ENSG00000076944											ENSG00000173402					ENSG00000184465
	ENSG00000091010						ENSG00000147059								ENSG00000002834							ENSG00000147459											ENSG00000198919					ENSG00000024526
	ENSG00000123427						ENSG00000186787								ENSG00000115107							ENSG00000205220											ENSG00000143155					ENSG00000176444
	ENSG00000239887						ENSG00000128709								ENSG00000113758							ENSG00000168060											ENSG00000205129					ENSG00000173641
	ENSG00000111676						ENSG00000152284								ENSG00000159166							ENSG00000160445											ENSG00000160179					ENSG00000114503
	ENSG00000136450						ENSG00000134595								ENSG00000114127							ENSG00000162430											ENSG00000104899					ENSG00000224470
	ENSG00000005700						ENSG00000185869								ENSG00000119685							ENSG00000114473											ENSG00000126001					ENSG00000172775
	ENSG00000198218						ENSG00000198028								ENSG00000138442							ENSG00000165060											ENSG00000183117					ENSG00000070444
	ENSG00000263001						ENSG00000172201								ENSG00000132623							ENSG00000165917											ENSG00000083535					ENSG00000103145
	ENSG00000101138						ENSG00000164125								ENSG00000144792							ENSG00000011295											ENSG00000117153					ENSG00000096746
	ENSG00000137497						ENSG00000204103								ENSG00000048545							ENSG00000101574											ENSG00000109452					ENSG00000108094
	ENSG00000156304														ENSG00000110514							ENSG00000124222											ENSG00000135837					ENSG00000105993
	ENSG00000129315														ENSG00000154099							ENSG00000104381											ENSG00000134871					ENSG00000154781
	ENSG00000167491														ENSG00000169194							ENSG00000160439											ENSG00000137040					ENSG00000167986
	ENSG00000170634														ENSG00000069943							ENSG00000174132											ENSG00000124257					ENSG00000106069
	ENSG00000139218														ENSG00000183137							ENSG00000106125											ENSG00000059377					ENSG00000158161
	ENSG00000178951														ENSG00000160284							ENSG00000122705											ENSG00000180817					ENSG00000179950
	ENSG00000179361														ENSG00000160401							ENSG00000122692											ENSG00000165887					ENSG00000074855
	ENSG00000136527														ENSG00000140993							ENSG00000149150											ENSG00000078081					ENSG00000108387
	ENSG00000204560														ENSG00000144644							ENSG00000105989											ENSG00000167904					ENSG00000101266
	ENSG00000149187														ENSG00000196850							ENSG00000132640											ENSG00000133641					ENSG00000254598
	ENSG00000181222														ENSG00000203666							ENSG00000197448											ENSG00000135040					ENSG00000066136
	ENSG00000141232														ENSG00000104907							ENSG00000090857											ENSG00000152749					ENSG00000169976
	ENSG00000144909														ENSG00000127054							ENSG00000176834											ENSG00000170801					ENSG00000123144
	ENSG00000134574														ENSG00000061492							ENSG00000158019											ENSG00000168806					ENSG00000161526
	ENSG00000223865														ENSG00000111331							ENSG00000158715											ENSG00000143850					ENSG00000179941
	ENSG00000172795														ENSG00000165480							ENSG00000100288											ENSG00000173020					ENSG00000164961
	ENSG00000137218														ENSG00000180423							ENSG00000116183											ENSG00000088002					ENSG00000105732
	ENSG00000153157														ENSG00000172780							ENSG00000165644											ENSG00000108187					ENSG00000198026
	ENSG00000197343														ENSG00000139437							ENSG00000138071											ENSG00000143196					ENSG00000089225
	ENSG00000011426														ENSG00000153179							ENSG00000159267											ENSG00000108960					ENSG00000132964
	ENSG00000077097														ENSG00000071553							ENSG00000187792											ENSG00000104903					ENSG00000169635
	ENSG00000198160														ENSG00000153339							ENSG00000197136											ENSG00000173376					ENSG00000068878
	ENSG00000184897														ENSG00000140854							ENSG00000106105											ENSG00000109956					ENSG00000145293
	ENSG00000128951														ENSG00000164687							ENSG00000168917											ENSG00000136352					ENSG00000164631
	ENSG00000196363														ENSG00000002919							ENSG00000179148											ENSG00000154016					ENSG00000166292
	ENSG00000134954														ENSG00000165185							ENSG00000130703											ENSG00000189152					ENSG00000122779
	ENSG00000180198														ENSG00000173137							ENSG00000163482											ENSG00000041515					ENSG00000186280
	ENSG00000183963														ENSG00000087303							ENSG00000169255											ENSG00000159640					ENSG00000013619
	ENSG00000079246														ENSG00000204138							ENSG00000278535											ENSG00000187266					ENSG00000173276
	ENSG00000164107														ENSG00000137841							ENSG00000126522											ENSG00000063176					ENSG00000170604
	ENSG00000113649														ENSG00000140326							ENSG00000157240											ENSG00000111540					ENSG00000160917
	ENSG00000029363														ENSG00000188559							ENSG00000148680											ENSG00000197769					ENSG00000175087
	ENSG00000110107														ENSG00000066279							ENSG00000075223											ENSG00000186684					ENSG00000155545
	ENSG00000143368														ENSG00000173221							ENSG00000139626											ENSG00000189001					ENSG00000257315
	ENSG00000163312														ENSG00000167962							ENSG00000152380											ENSG00000105374					ENSG00000025039
	ENSG00000100201														ENSG00000180354							ENSG00000110172											ENSG00000173852					ENSG00000079432
	ENSG00000109606														ENSG00000003402							ENSG00000168612											ENSG00000145040					ENSG00000101193
	ENSG00000198900														ENSG00000167548							ENSG00000166450											ENSG00000146070					ENSG00000102897
	ENSG00000108848														ENSG00000047644							ENSG00000137752											ENSG00000123243					ENSG00000115297
	ENSG00000136875														ENSG00000128585							ENSG00000149972											ENSG00000134376					ENSG00000115289
	ENSG00000105856														ENSG00000166780							ENSG00000019991											ENSG00000267534					ENSG00000097007
	ENSG00000183684														ENSG00000174996							ENSG00000240065											ENSG00000177511					ENSG00000107672
	ENSG00000099995														ENSG00000184304							ENSG00000007047											ENSG00000047936					ENSG00000108406
	ENSG00000087365														ENSG00000114857							ENSG00000116138											ENSG00000074966					ENSG00000128708
	ENSG00000134453														ENSG00000126214							ENSG00000110811											ENSG00000155096					ENSG00000167208
	ENSG00000054118														ENSG00000143457							ENSG00000100284											ENSG00000170498					ENSG00000183495
	ENSG00000143294														ENSG00000165655							ENSG00000150401											ENSG00000095739					ENSG00000065328
	ENSG00000153914														ENSG00000109111							ENSG00000145819											ENSG00000127418					ENSG00000148337
	ENSG00000113141														ENSG00000076513							ENSG00000164024											ENSG00000109861					ENSG00000104064
	ENSG00000273559														ENSG00000161405							ENSG00000142102											ENSG00000198553					ENSG00000162227
	ENSG00000205323														ENSG00000145860							ENSG00000124074											ENSG00000180998					ENSG00000183808
	ENSG00000108654														ENSG00000179455							ENSG00000170819											ENSG00000181284					ENSG00000143067
	ENSG00000124422														ENSG00000047617							ENSG00000214655											ENSG00000146109					ENSG00000163320
	ENSG00000087087														ENSG00000130783							ENSG00000166006											ENSG00000198930					ENSG00000176102
	ENSG00000124562														ENSG00000079691							ENSG00000176124											ENSG00000268902					ENSG00000174032
	ENSG00000171566														ENSG00000198331							ENSG00000121964											ENSG00000268916					ENSG00000218739
	ENSG00000104897														ENSG00000081320							ENSG00000131236											ENSG00000173064					ENSG00000243667
	ENSG00000125835														ENSG00000139620							ENSG00000178021											ENSG00000203722					ENSG00000077463
	ENSG00000115128														ENSG00000113600							ENSG00000189319											ENSG00000205810					ENSG00000112357
	ENSG00000179918														ENSG00000122435							ENSG00000136943											ENSG00000213066					ENSG00000102543
	ENSG00000131914														ENSG00000175216							ENSG00000155749											ENSG00000126458					ENSG00000184005
	ENSG00000244754														ENSG00000185437							ENSG00000075234											ENSG00000111666					ENSG00000179855
	ENSG00000084463														ENSG00000139508							ENSG00000123473											ENSG00000111186					ENSG00000143452
	ENSG00000169217														ENSG00000169758							ENSG00000114626											ENSG00000117069					ENSG00000157168
	ENSG00000117360														ENSG00000161010							ENSG00000222011											ENSG00000139112					ENSG00000005889
	ENSG00000196235														ENSG00000275111							ENSG00000066468											ENSG00000170296					ENSG00000105698
	ENSG00000183431														ENSG00000061337							ENSG00000143858											ENSG00000110497					ENSG00000160957
	ENSG00000164808														ENSG00000155380							ENSG00000164066											ENSG00000133835					ENSG00000145743
	ENSG00000117751														ENSG00000148848							ENSG00000144668											ENSG00000124225					ENSG00000204540
	ENSG00000198231														ENSG00000160049							ENSG00000161921											ENSG00000087008					ENSG00000215114
	ENSG00000142528														ENSG00000162520							ENSG00000132357											ENSG00000119812					ENSG00000221955
	ENSG00000161179														ENSG00000162620							ENSG00000122591											ENSG00000225614					ENSG00000146263
	ENSG00000177363														ENSG00000184445							ENSG00000165899											ENSG00000151692					ENSG00000120137
	ENSG00000163605														ENSG00000168646							ENSG00000188157											ENSG00000169919					ENSG00000104885
	ENSG00000242852														ENSG00000198015							ENSG00000131015											ENSG00000180611					ENSG00000174738
	ENSG00000076108														ENSG00000113319							ENSG00000174015											ENSG00000109618					ENSG00000179922
	ENSG00000164758														ENSG00000129521							ENSG00000144744											ENSG00000163754					ENSG00000178999
	ENSG00000135974														ENSG00000135097							ENSG00000164535											ENSG00000152558					ENSG00000196284
	ENSG00000168214														ENSG00000105499							ENSG00000060642											ENSG00000179715					ENSG00000083799
	ENSG00000119862														ENSG00000123352							ENSG00000041357											ENSG00000065923					ENSG00000019549
	ENSG00000174891														ENSG00000127561							ENSG00000165912											ENSG00000173406					ENSG00000147118
	ENSG00000010244														ENSG00000118997							ENSG00000025772											ENSG00000188859					ENSG00000221869
	ENSG00000162642														ENSG00000160282							ENSG00000204469											ENSG00000167535					ENSG00000139687
	ENSG00000140398														ENSG00000167173							ENSG00000140950											ENSG00000241644					ENSG00000166508
	ENSG00000160710														ENSG00000164070							ENSG00000197302											ENSG00000233927					ENSG00000172465
	ENSG00000069275														ENSG00000167792							ENSG00000119632											ENSG00000079974					ENSG00000139405
	ENSG00000070495														ENSG00000139344							ENSG00000189308											ENSG00000144134					ENSG00000172000
	ENSG00000155115														ENSG00000278540							ENSG00000224051											ENSG00000160055					ENSG00000181090
	ENSG00000132341														ENSG00000244694							ENSG00000171867											ENSG00000055955					ENSG00000115163
	ENSG00000132485														ENSG00000006071							ENSG00000090470											ENSG00000082153					ENSG00000111875
	ENSG00000167685														ENSG00000140280							ENSG00000198908											ENSG00000228278					ENSG00000111358
	ENSG00000130522														ENSG00000150636							ENSG00000101695											ENSG00000229314					ENSG00000164902
	ENSG00000168438														ENSG00000104325							ENSG00000162066											ENSG00000110492					ENSG00000141458
	ENSG00000029993														ENSG00000141858							ENSG00000177854											ENSG00000135299					ENSG00000104313
	ENSG00000137947														ENSG00000146066							ENSG00000174177											ENSG00000166415					ENSG00000186130
	ENSG00000096088														ENSG00000175202							ENSG00000153291											ENSG00000100336					ENSG00000132773
	ENSG00000142546														ENSG00000182180							ENSG00000171928											ENSG00000118420					ENSG00000141905
	ENSG00000058600														ENSG00000115520							ENSG00000175106											ENSG00000240771					ENSG00000013573
	ENSG00000204356														ENSG00000159023							ENSG00000259024											ENSG00000149474					ENSG00000151503
	ENSG00000149929														ENSG00000163541							ENSG00000204954											ENSG00000121742					ENSG00000166478
	ENSG00000186660														ENSG00000167985																		ENSG00000169302					ENSG00000172262
	ENSG00000183765														ENSG00000175416																		ENSG00000121281					ENSG00000145945
	ENSG00000007392														ENSG00000130829																		ENSG00000115525					ENSG00000072364
	ENSG00000121413														ENSG00000108107																		ENSG00000150967					ENSG00000129933
	ENSG00000140262														ENSG00000114383																		ENSG00000138834					ENSG00000146963
	ENSG00000198300														ENSG00000213139																		ENSG00000179151					ENSG00000269955
	ENSG00000204219														ENSG00000100442																		ENSG00000135074					ENSG00000177728
	ENSG00000083544														ENSG00000141522																		ENSG00000167220					ENSG00000185024
	ENSG00000106868														ENSG00000146535																		ENSG00000160963					ENSG00000064607
	ENSG00000075336														ENSG00000143256																		ENSG00000125388					ENSG00000154065
	ENSG00000119669														ENSG00000164329																		ENSG00000173409					ENSG00000132128
	ENSG00000172819														ENSG00000112742																		ENSG00000185808					ENSG00000153046
	ENSG00000141867														ENSG00000143947																		ENSG00000151012					ENSG00000175329
	ENSG00000158941														ENSG00000171863																		ENSG00000141469					ENSG00000197362
	ENSG00000088053														ENSG00000104866																		ENSG00000185955					ENSG00000161298
	ENSG00000147124														ENSG00000050820																		ENSG00000005381					ENSG00000204371
	ENSG00000197050														ENSG00000076928																		ENSG00000143502					ENSG00000187866
	ENSG00000048649														ENSG00000104881																		ENSG00000165821					ENSG00000102349
	ENSG00000214753														ENSG00000170445																		ENSG00000135482					ENSG00000163435
	ENSG00000204950														ENSG00000061938																		ENSG00000213889					ENSG00000158055
	ENSG00000123411														ENSG00000065427																		ENSG00000113205					ENSG00000189120
	ENSG00000104081														ENSG00000170442																		ENSG00000156875					ENSG00000197324
	ENSG00000186174														ENSG00000164022																		ENSG00000178201					ENSG00000128645
	ENSG00000275410														ENSG00000109084																		ENSG00000180440					ENSG00000134532
	ENSG00000124444														ENSG00000119979																		ENSG00000148735					ENSG00000214652
	ENSG00000078399														ENSG00000125818																		ENSG00000164615					ENSG00000234444
	ENSG00000141179														ENSG00000166965																		ENSG00000162959					ENSG00000175093
	ENSG00000162231														ENSG00000125743																		ENSG00000040531					ENSG00000092758
	ENSG00000218891														ENSG00000111726																		ENSG00000119541					ENSG00000173163
	ENSG00000117505														ENSG00000139496																		ENSG00000128973					ENSG00000081059
	ENSG00000278053														ENSG00000165219																		ENSG00000072818					ENSG00000157349
	ENSG00000196357														ENSG00000145692																		ENSG00000156502					ENSG00000168872
	ENSG00000147180														ENSG00000066654																		ENSG00000125845					ENSG00000187867
	ENSG00000096968														ENSG00000135870																		ENSG00000125775					ENSG00000125895
	ENSG00000198842														ENSG00000143106																		ENSG00000137270					ENSG00000125798
	ENSG00000140470														ENSG00000141013																		ENSG00000081842					ENSG00000164379
	ENSG00000146247														ENSG00000178252																		ENSG00000134207					ENSG00000115233
	ENSG00000115942														ENSG00000254858																		ENSG00000144061					ENSG00000119684
	ENSG00000180884														ENSG00000146858																		ENSG00000115602					ENSG00000123358
	ENSG00000167100														ENSG00000163913																		ENSG00000182870					ENSG00000125991
	ENSG00000162521														ENSG00000161204																		ENSG00000164400					ENSG00000177971
	ENSG00000188133														ENSG00000110931																		ENSG00000164292					ENSG00000184677
	ENSG00000204315														ENSG00000168961																		ENSG00000196748					ENSG00000092208
	ENSG00000099864														ENSG00000170298																		ENSG00000178188					ENSG00000131153
	ENSG00000132005														ENSG00000171916																		ENSG00000154447					ENSG00000197905
	ENSG00000170325														ENSG00000122966																		ENSG00000095539					ENSG00000138443
	ENSG00000042088														ENSG00000139133																		ENSG00000164199					ENSG00000106689
	ENSG00000140265														ENSG00000175548																		ENSG00000188910					ENSG00000120690
	ENSG00000276293														ENSG00000173418																		ENSG00000183166					ENSG00000099622
	ENSG00000150316														ENSG00000186446																		ENSG00000272398					ENSG00000216588
	ENSG00000224940														ENSG00000167916																		ENSG00000146416					ENSG00000215218
	ENSG00000104228														ENSG00000178896																		ENSG00000159556					ENSG00000183260
	ENSG00000127399														ENSG00000180921																		ENSG00000215182					ENSG00000051382
	ENSG00000131467														ENSG00000256061																		ENSG00000078898					ENSG00000101166
	ENSG00000060491														ENSG00000108298																		ENSG00000162852					ENSG00000136888
	ENSG00000134852														ENSG00000063177																		ENSG00000185737					ENSG00000196976
	ENSG00000168556														ENSG00000182774																		ENSG00000198838					ENSG00000129911
	ENSG00000005007														ENSG00000083817																		ENSG00000145996					ENSG00000166012
	ENSG00000177565														ENSG00000130204																		ENSG00000152076					ENSG00000145911
	ENSG00000141568														ENSG00000122026																		ENSG00000163040					ENSG00000147883
	ENSG00000141295														ENSG00000153250																		ENSG00000184613					ENSG00000054267
	ENSG00000184863														ENSG00000204120																		ENSG00000186487					ENSG00000203872
	ENSG00000126945														ENSG00000044574																		ENSG00000101307					ENSG00000205517
	ENSG00000169045														ENSG00000143942																		ENSG00000070019					ENSG00000153561
	ENSG00000161939														ENSG00000130165																		ENSG00000168702					ENSG00000176092
	ENSG00000258315														ENSG00000122406																		ENSG00000129455					ENSG00000132405
	ENSG00000112081														ENSG00000163904																		ENSG00000101160					ENSG00000102760
	ENSG00000124193														ENSG00000154920																		ENSG00000157600					ENSG00000105357
	ENSG00000131100														ENSG00000137154																		ENSG00000123415					ENSG00000135334
	ENSG00000160584														ENSG00000175634																		ENSG00000156218					ENSG00000100938
	ENSG00000176386														ENSG00000270800																		ENSG00000169231					ENSG00000170608
	ENSG00000160226														ENSG00000073350																		ENSG00000186480					ENSG00000104413
	ENSG00000163041														ENSG00000090097																		ENSG00000231389					ENSG00000179627
	ENSG00000164032														ENSG00000242259																		ENSG00000204410					ENSG00000213886
	ENSG00000187837														ENSG00000136628																		ENSG00000129204					ENSG00000115464
	ENSG00000138750														ENSG00000101210																		ENSG00000278299					ENSG00000164116
	ENSG00000197837														ENSG00000156508																		ENSG00000278599					ENSG00000154262
	ENSG00000168148														ENSG00000158417																		ENSG00000275954					ENSG00000267041
	ENSG00000165462														ENSG00000184110																		ENSG00000274933					ENSG00000163132
	ENSG00000106723														ENSG00000205609																		ENSG00000274808					ENSG00000274349
	ENSG00000159263														ENSG00000166441																		ENSG00000274611					ENSG00000178386
	ENSG00000183977														ENSG00000052344																		ENSG00000274512					ENSG00000071894
	ENSG00000184270														ENSG00000197756																		ENSG00000274419					ENSG00000149761
	ENSG00000184357														ENSG00000172809																		ENSG00000274226					ENSG00000160209
	ENSG00000178177														ENSG00000196531																		ENSG00000273513					ENSG00000104983
	ENSG00000183036														ENSG00000253506																		ENSG00000260287					ENSG00000047634
	ENSG00000112624														ENSG00000240849																		ENSG00000233041					ENSG00000126767
	ENSG00000114554														ENSG00000114416																		ENSG00000163154					ENSG00000172667
	ENSG00000125149														ENSG00000164587																		ENSG00000181885					ENSG00000180182
	ENSG00000131778														ENSG00000049246																		ENSG00000149054					ENSG00000185324
	ENSG00000088179														ENSG00000204842																		ENSG00000198952					ENSG00000158825
	ENSG00000168096														ENSG00000123933																		ENSG00000227507					ENSG00000130997
	ENSG00000078246														ENSG00000167377																		ENSG00000123999					ENSG00000118689
	ENSG00000122359														ENSG00000204574																		ENSG00000184271					ENSG00000187815
	ENSG00000196199														ENSG00000176018																		ENSG00000165609					ENSG00000134901
	ENSG00000109265														ENSG00000168032																		ENSG00000249751					ENSG00000164967
	ENSG00000111087														ENSG00000131504																		ENSG00000074803					ENSG00000159788
	ENSG00000090932														ENSG00000172239																		ENSG00000086991					ENSG00000110245
	ENSG00000059915														ENSG00000215018																		ENSG00000133115					ENSG00000157106
	ENSG00000183814														ENSG00000128791																		ENSG00000118762					ENSG00000178301
	ENSG00000076650														ENSG00000091482																		ENSG00000038427					ENSG00000107960
	ENSG00000172731														ENSG00000105519																		ENSG00000142973					ENSG00000130717
	ENSG00000047315														ENSG00000065325																		ENSG00000126246					ENSG00000166452
	ENSG00000079785														ENSG00000254986																		ENSG00000133392					ENSG00000035115
	ENSG00000122203														ENSG00000154277																		ENSG00000153012					ENSG00000144357
	ENSG00000149532														ENSG00000108515																		ENSG00000144891					ENSG00000197841
	ENSG00000130803														ENSG00000111674																		ENSG00000145681					ENSG00000150722
	ENSG00000179833														ENSG00000117595																		ENSG00000163520					ENSG00000121988
	ENSG00000182541														ENSG00000114656																		ENSG00000056558					ENSG00000163888
	ENSG00000125534														ENSG00000169607																		ENSG00000132938					ENSG00000255112
	ENSG00000040341														ENSG00000135902																		ENSG00000089685					ENSG00000127220
	ENSG00000101745														ENSG00000132932																		ENSG00000127415					ENSG00000135914
	ENSG00000143476														ENSG00000166341																		ENSG00000124641					ENSG00000221886
	ENSG00000149231														ENSG00000141655																		ENSG00000117682					ENSG00000117000
	ENSG00000001461														ENSG00000186297																		ENSG00000215788					ENSG00000213015
	ENSG00000139597														ENSG00000197599																		ENSG00000124749					ENSG00000189046
	ENSG00000168658														ENSG00000174804																		ENSG00000196352					ENSG00000177943
	ENSG00000146463														ENSG00000119523																		ENSG00000186185					ENSG00000133131
	ENSG00000168310														ENSG00000011021																		ENSG00000105204					ENSG00000173480
	ENSG00000197771														ENSG00000179915																		ENSG00000103066					ENSG00000198466
	ENSG00000178761														ENSG00000187758																		ENSG00000166575					ENSG00000008086
	ENSG00000099256														ENSG00000196616																		ENSG00000100060					ENSG00000113658
	ENSG00000152242														ENSG00000248144																		ENSG00000127527					ENSG00000133422
	ENSG00000083896														ENSG00000170477																		ENSG00000196405					ENSG00000006744
	ENSG00000127445														ENSG00000151632																		ENSG00000138308					ENSG00000106400
	ENSG00000069399														ENSG00000196139																		ENSG00000105865					ENSG00000138439
	ENSG00000007372														ENSG00000198610																		ENSG00000177042					ENSG00000123595
	ENSG00000124207														ENSG00000187134																		ENSG00000066322					ENSG00000143801
	ENSG00000184937														ENSG00000079257																		ENSG00000108788					ENSG00000175054
	ENSG00000155097														ENSG00000109511																		ENSG00000115255					ENSG00000001460
	ENSG00000163961														ENSG00000142619																		ENSG00000118156					ENSG00000004897
	ENSG00000128606														ENSG00000163220																		ENSG00000100162					ENSG00000106976
	ENSG00000143971														ENSG00000116685																		ENSG00000133112					ENSG00000172985
	ENSG00000176563														ENSG00000143627																		ENSG00000033327					ENSG00000130313
	ENSG00000152443														ENSG00000075043																		ENSG00000169228					ENSG00000173083
	ENSG00000162949														ENSG00000105398																		ENSG00000101246					ENSG00000144161
	ENSG00000102226														ENSG00000181585																		ENSG00000176658					ENSG00000171634
	ENSG00000185049														ENSG00000196345																		ENSG00000099326					ENSG00000243943
	ENSG00000154736														ENSG00000164120																		ENSG00000101197					ENSG00000135679
	ENSG00000165568														ENSG00000152926																		ENSG00000130720					ENSG00000132842
	ENSG00000183762														ENSG00000213190																		ENSG00000101346					ENSG00000174943
	ENSG00000130311														ENSG00000196132																		ENSG00000105967					ENSG00000160685
	ENSG00000175556														ENSG00000130723																		ENSG00000174483					ENSG00000165512
	ENSG00000137960														ENSG00000136274																		ENSG00000108622					ENSG00000100084
	ENSG00000173917														ENSG00000135766																		ENSG00000116525					ENSG00000242372
	ENSG00000181315														ENSG00000173327																		ENSG00000135926					ENSG00000144736
	ENSG00000170270														ENSG00000175662																		ENSG00000137968					ENSG00000186141
	ENSG00000174963														ENSG00000214367																		ENSG00000119888					ENSG00000140455
	ENSG00000107164														ENSG00000196636																		ENSG00000166225					ENSG00000173421
	ENSG00000134250														ENSG00000277443																		ENSG00000136811					ENSG00000097046
	ENSG00000085840																																ENSG00000167103					ENSG00000168564
	ENSG00000101347																																ENSG00000099377					ENSG00000111799
	ENSG00000213523																																ENSG00000157429					ENSG00000165487
	ENSG00000140995																																ENSG00000214941					ENSG00000174197
	ENSG00000135316																																ENSG00000152939					ENSG00000169359
	ENSG00000138835																																ENSG00000162976					ENSG00000183340
	ENSG00000197019																																ENSG00000136859					ENSG00000150593
	ENSG00000103426																																ENSG00000139433					ENSG00000142856
	ENSG00000217930																																ENSG00000162745					ENSG00000136982
	ENSG00000184368																																ENSG00000106538					ENSG00000172789
	ENSG00000173153																																ENSG00000131475					ENSG00000107738
	ENSG00000242028																																ENSG00000170348					ENSG00000197852
	ENSG00000177058																																ENSG00000112659					ENSG00000004487
	ENSG00000123080																																ENSG00000167371					ENSG00000136720
	ENSG00000125266																																ENSG00000122042					ENSG00000109944
	ENSG00000139651																																ENSG00000205670					ENSG00000138688
	ENSG00000114439																																ENSG00000273590					ENSG00000156831
	ENSG00000197265																																ENSG00000148346					ENSG00000167065
	ENSG00000179399																																ENSG00000163218					ENSG00000182247
	ENSG00000025293																																ENSG00000079931					ENSG00000145348
	ENSG00000181827																																ENSG00000111731					ENSG00000229809
	ENSG00000167755																																ENSG00000134072					ENSG00000203780
	ENSG00000136630																																ENSG00000146197					ENSG00000033030
	ENSG00000121552																																ENSG00000127423					ENSG00000065809
	ENSG00000183092																																ENSG00000150961					ENSG00000177613
	ENSG00000112312																																ENSG00000137414					ENSG00000154059
	ENSG00000106144																																ENSG00000134184					ENSG00000156860
	ENSG00000163781																																ENSG00000134201					ENSG00000103249
	ENSG00000144218																																ENSG00000168765					ENSG00000185272
	ENSG00000178149																																ENSG00000188878					ENSG00000137812
	ENSG00000120798																																ENSG00000104915					ENSG00000171604
	ENSG00000079313																																ENSG00000205078					ENSG00000165355
	ENSG00000215695																																ENSG00000124882					ENSG00000186448
	ENSG00000087302																																ENSG00000178597					ENSG00000143669
	ENSG00000146083																																ENSG00000177875					ENSG00000205189
	ENSG00000198431																																ENSG00000185818					ENSG00000196422
	ENSG00000204991																																ENSG00000174292					ENSG00000162076
	ENSG00000135373																																ENSG00000074771					ENSG00000162585
	ENSG00000133884																																ENSG00000123472					ENSG00000136243
	ENSG00000147536																																ENSG00000021355					ENSG00000135119
	ENSG00000114861																																ENSG00000092929					ENSG00000176422
	ENSG00000198646																																ENSG00000128346					ENSG00000113356
	ENSG00000137770																																ENSG00000132837					ENSG00000141971
	ENSG00000198040																																ENSG00000267697					ENSG00000205250
	ENSG00000116863																																ENSG00000169105					ENSG00000184277
	ENSG00000159596																																ENSG00000143575					ENSG00000184203
	ENSG00000158079																																ENSG00000143473					ENSG00000231989
	ENSG00000166788																																ENSG00000115317					ENSG00000240857
	ENSG00000168517																																ENSG00000179284					ENSG00000262664
	ENSG00000153774																																ENSG00000104341					ENSG00000167468
	ENSG00000164080																																ENSG00000182747					ENSG00000137965
	ENSG00000169251																																ENSG00000144035					ENSG00000204519
	ENSG00000110318																																ENSG00000181873					ENSG00000102034
	ENSG00000139946																																ENSG00000084734					ENSG00000110713
	ENSG00000197329																																ENSG00000099849					ENSG00000103269
	ENSG00000116954																																ENSG00000070010					ENSG00000104859
	ENSG00000121741																																ENSG00000183864					ENSG00000169744
	ENSG00000065060																																ENSG00000206503					ENSG00000052850
	ENSG00000182095																																ENSG00000188580					ENSG00000128908
	ENSG00000157601																																ENSG00000189430					ENSG00000133937
	ENSG00000232263																																ENSG00000118096					ENSG00000186166
	ENSG00000141699																																ENSG00000161203					ENSG00000081377
	ENSG00000082898																																ENSG00000094804					ENSG00000120278
	ENSG00000111961																																ENSG00000162736					ENSG00000142611
	ENSG00000103932																																ENSG00000256812					ENSG00000166704
	ENSG00000132819																																ENSG00000157227					ENSG00000138670
	ENSG00000198865																																ENSG00000138381					ENSG00000154328
	ENSG00000111845																																ENSG00000185565					ENSG00000162367
	ENSG00000115211																																ENSG00000167113					ENSG00000082701
	ENSG00000185130																																ENSG00000100095					ENSG00000125122
	ENSG00000184678																																ENSG00000196338					ENSG00000144847
	ENSG00000180596																																ENSG00000156140					ENSG00000175575
	ENSG00000158373																																ENSG00000135218					ENSG00000146143
	ENSG00000124635																																ENSG00000183876					ENSG00000163930
	ENSG00000278588																																ENSG00000171094					ENSG00000136237
	ENSG00000277224																																ENSG00000181264					ENSG00000234616
	ENSG00000276410																																ENSG00000170091					ENSG00000077458
	ENSG00000275713																																ENSG00000143954					ENSG00000155858
	ENSG00000274641																																ENSG00000172016					ENSG00000118900
	ENSG00000274290																																ENSG00000157423					ENSG00000261652
	ENSG00000273802																																ENSG00000280165					ENSG00000149243
	ENSG00000273703																																ENSG00000254402					ENSG00000072954
	ENSG00000196890																																ENSG00000171747					ENSG00000183011
	ENSG00000197903																																ENSG00000107758					ENSG00000185274
	ENSG00000203814																																ENSG00000138311					ENSG00000124216
	ENSG00000233822																																ENSG00000107175					ENSG00000115274
	ENSG00000234289																																ENSG00000116299					ENSG00000171551
	ENSG00000048740																																ENSG00000175826					ENSG00000161860
	ENSG00000016082																																ENSG00000001631					ENSG00000178882
	ENSG00000125531																																ENSG00000110446					ENSG00000105610
	ENSG00000119969																																ENSG00000137502					ENSG00000255552
	ENSG00000161800																																ENSG00000131171					ENSG00000161277
	ENSG00000119335																																ENSG00000111321					ENSG00000124762
	ENSG00000230667																																ENSG00000155850					ENSG00000134046
	ENSG00000254827																																ENSG00000160447					ENSG00000164855
	ENSG00000180964																																ENSG00000100099					ENSG00000125851
	ENSG00000032219																																ENSG00000181481					ENSG00000146670
	ENSG00000012504																																ENSG00000175455					ENSG00000145687
	ENSG00000087495																																ENSG00000074071					ENSG00000185668
	ENSG00000094631																																ENSG00000105974					ENSG00000198914
	ENSG00000112667																																ENSG00000096696					ENSG00000140332
	ENSG00000116497																																ENSG00000182985					ENSG00000179262
	ENSG00000059588																																ENSG00000131732					ENSG00000143171
	ENSG00000147316																																ENSG00000179271					ENSG00000140323
	ENSG00000079616																																ENSG00000168282					ENSG00000241973
	ENSG00000155542																																ENSG00000205531					ENSG00000146285
	ENSG00000105278																																ENSG00000108774					ENSG00000198081
	ENSG00000106346																																ENSG00000133488					ENSG00000128394
	ENSG00000205476																																ENSG00000205707					ENSG00000239713
	ENSG00000025423																																ENSG00000038295					ENSG00000166501
	ENSG00000083635																																ENSG00000141480					ENSG00000104825
	ENSG00000136451																																ENSG00000130948					ENSG00000128482
	ENSG00000104964																																ENSG00000147138					ENSG00000083838
	ENSG00000105879																																ENSG00000176399					ENSG00000180447
	ENSG00000111011																																ENSG00000172005					ENSG00000080845
	ENSG00000117602																																ENSG00000178460					ENSG00000169297
	ENSG00000204256																																ENSG00000073464					ENSG00000112320
	ENSG00000198924																																ENSG00000140905					ENSG00000112242
	ENSG00000187634																																ENSG00000109917					ENSG00000181690
	ENSG00000092931																																ENSG00000138131					ENSG00000198815
	ENSG00000119703																																ENSG00000156968					ENSG00000112561
	ENSG00000197191																																ENSG00000166676					ENSG00000123977
	ENSG00000133103																																ENSG00000077264					ENSG00000103035
	ENSG00000130772																																ENSG00000040487					ENSG00000165556
	ENSG00000152223																																ENSG00000151655					ENSG00000078900
	ENSG00000158545																																ENSG00000153140					ENSG00000110975
	ENSG00000139746																																ENSG00000144136					ENSG00000163125
	ENSG00000175467																																ENSG00000196730					ENSG00000169189
	ENSG00000163714																																ENSG00000138002					ENSG00000115827
	ENSG00000075035																																ENSG00000157399					ENSG00000123444
	ENSG00000063244																																ENSG00000108219					ENSG00000137185
	ENSG00000005339																																ENSG00000163235					ENSG00000095794
	ENSG00000171813																																ENSG00000184349					ENSG00000154222
	ENSG00000004534																																ENSG00000121644					ENSG00000161692
	ENSG00000176697																																ENSG00000184916					ENSG00000157617
	ENSG00000110344																																ENSG00000144034					ENSG00000089053
	ENSG00000115524																																ENSG00000206075					ENSG00000227345
	ENSG00000171940																																ENSG00000186081					ENSG00000137642
	ENSG00000117614																																ENSG00000125877					ENSG00000164038
	ENSG00000172888																																ENSG00000121753					ENSG00000129566
	ENSG00000123136																																ENSG00000169692					ENSG00000173065
	ENSG00000198563																																ENSG00000162413					ENSG00000184402
	ENSG00000100722																																ENSG00000085831					ENSG00000105649
	ENSG00000162813																																ENSG00000122194					ENSG00000127152
	ENSG00000133226																																ENSG00000125551					ENSG00000142197
	ENSG00000196504																																ENSG00000183281					ENSG00000149782
	ENSG00000153234																																ENSG00000100258					ENSG00000049769
	ENSG00000079134																																ENSG00000109654					ENSG00000141994
	ENSG00000166046																																ENSG00000116678					ENSG00000153531
	ENSG00000265241																																ENSG00000117525					ENSG00000117724
	ENSG00000151148																																ENSG00000144406					ENSG00000186976
	ENSG00000100227																																ENSG00000168936					ENSG00000103037
	ENSG00000160679																																ENSG00000137822					ENSG00000108671
	ENSG00000145833																																ENSG00000151743					ENSG00000106263
	ENSG00000108239																																ENSG00000174599					ENSG00000160803
	ENSG00000185917																																ENSG00000164167					ENSG00000154265
	ENSG00000058673																																ENSG00000168427					ENSG00000187741
	ENSG00000215817																																ENSG00000196214					ENSG00000221994
	ENSG00000159915																																ENSG00000198707					ENSG00000234284
	ENSG00000188315																																ENSG00000205937					ENSG00000139146
	ENSG00000221821																																ENSG00000115295					ENSG00000168894
	ENSG00000112739																																ENSG00000124198					ENSG00000111110
	ENSG00000173681																																ENSG00000132330					ENSG00000164880
	ENSG00000142065																																ENSG00000157916					ENSG00000144426
	ENSG00000109920																																ENSG00000163453					ENSG00000148200
	ENSG00000242802																																ENSG00000134490					ENSG00000102243
	ENSG00000173011																																ENSG00000167549					ENSG00000182568
	ENSG00000163798																																ENSG00000164303					ENSG00000065268
	ENSG00000164941																																ENSG00000146678					ENSG00000168002
	ENSG00000169813																																ENSG00000182871					ENSG00000160783
	ENSG00000099381																																ENSG00000105472					ENSG00000260238
	ENSG00000122547																																ENSG00000159322					ENSG00000146425
	ENSG00000165072																																ENSG00000169972					ENSG00000148584
	ENSG00000196935																																ENSG00000109323					ENSG00000163581
	ENSG00000166436																																ENSG00000183844					ENSG00000148229
	ENSG00000186136																																ENSG00000115902					ENSG00000162981
	ENSG00000116750																																ENSG00000178397					ENSG00000160953
	ENSG00000167302																																ENSG00000175445					ENSG00000196189
	ENSG00000203985																																ENSG00000148671					ENSG00000196557
	ENSG00000167772																																ENSG00000186918					ENSG00000104517
	ENSG00000170471																																ENSG00000071073					ENSG00000175215
	ENSG00000188130																																ENSG00000105135					ENSG00000196367
	ENSG00000105738																																ENSG00000112367					ENSG00000090924
	ENSG00000067066																																ENSG00000136099					ENSG00000121104
	ENSG00000198912																																ENSG00000113763					ENSG00000142453
	ENSG00000004866																																ENSG00000159674					ENSG00000164076
	ENSG00000031691																																ENSG00000106852					ENSG00000168884
	ENSG00000022277																																ENSG00000102445					ENSG00000132661
	ENSG00000100023																																ENSG00000136856					ENSG00000145916
	ENSG00000108055																																ENSG00000198925					ENSG00000198208
	ENSG00000130024																																ENSG00000114786					ENSG00000185669
	ENSG00000152133																																ENSG00000248487					ENSG00000155229
	ENSG00000126705																																ENSG00000185860					ENSG00000185420
	ENSG00000140632																																ENSG00000161835					ENSG00000108256
	ENSG00000099284																																ENSG00000268182					ENSG00000177084
	ENSG00000100297																																ENSG00000205356					ENSG00000140691
	ENSG00000112941																																ENSG00000165478					ENSG00000204978
	ENSG00000168505																																ENSG00000101911					ENSG00000034239
	ENSG00000106635																																ENSG00000114113					ENSG00000204442
	ENSG00000134897																																ENSG00000105173					ENSG00000116016
	ENSG00000112559																																ENSG00000121931					ENSG00000137462
	ENSG00000196323																																ENSG00000160570					ENSG00000148082
	ENSG00000106462																																ENSG00000183020					ENSG00000162645
	ENSG00000134899																																ENSG00000124733					ENSG00000147689
	ENSG00000270181																																ENSG00000064652					ENSG00000186197
	ENSG00000049618																																ENSG00000174564					ENSG00000272514
	ENSG00000120733																																ENSG00000162065					ENSG00000167992
	ENSG00000146834																																ENSG00000181649					ENSG00000204866
	ENSG00000066422																																ENSG00000104643					ENSG00000130413
	ENSG00000153015																																ENSG00000133460					ENSG00000184208
	ENSG00000112658																																ENSG00000162063					ENSG00000169733
	ENSG00000118007																																ENSG00000062598					ENSG00000164190
	ENSG00000172466																																ENSG00000065675					ENSG00000176953
	ENSG00000132881																																ENSG00000139908					ENSG00000102886
	ENSG00000109118																																ENSG00000167700					ENSG00000179526
	ENSG00000146281																																ENSG00000008853					ENSG00000163006
	ENSG00000145029																																ENSG00000180089					ENSG00000119411
	ENSG00000150667																																ENSG00000180346					ENSG00000166797
	ENSG00000127124																																ENSG00000177842					ENSG00000260027
	ENSG00000149716																																ENSG00000166803					ENSG00000100479
	ENSG00000163348																																ENSG00000204611					ENSG00000101109
	ENSG00000184924																																ENSG00000179528					ENSG00000100485
	ENSG00000102317																																ENSG00000082213					ENSG00000146166
	ENSG00000110057																																ENSG00000103089					ENSG00000108175
	ENSG00000139714																																ENSG00000138079					ENSG00000075131
	ENSG00000154845																																ENSG00000138650					ENSG00000136449
	ENSG00000102984																																ENSG00000007341					ENSG00000154655
	ENSG00000184281																																ENSG00000120327					ENSG00000117461
	ENSG00000165312																																ENSG00000081026					ENSG00000176749
	ENSG00000112118																																ENSG00000161940					ENSG00000177666
	ENSG00000120948																																ENSG00000170989					ENSG00000243364
	ENSG00000115966																																ENSG00000171126					ENSG00000135835
	ENSG00000148153																																ENSG00000111670					ENSG00000163219
	ENSG00000165300																																ENSG00000117543					ENSG00000064692
	ENSG00000185630																																ENSG00000093144					ENSG00000106624
	ENSG00000114923																																ENSG00000149599					ENSG00000101407
	ENSG00000124535																																ENSG00000168280					ENSG00000155367
	ENSG00000137776																																ENSG00000204257					ENSG00000101158
	ENSG00000147206																																ENSG00000104112					ENSG00000113396
	ENSG00000118482																																ENSG00000196547					ENSG00000167380
	ENSG00000168090																																ENSG00000196565					ENSG00000184207
	ENSG00000145216																																ENSG00000213931					ENSG00000163618
	ENSG00000120837																																ENSG00000213934					ENSG00000133962
	ENSG00000141510																																ENSG00000223609					ENSG00000171236
	ENSG00000169621																																ENSG00000244734					ENSG00000176387
	ENSG00000042062																																ENSG00000213918					ENSG00000106333
	ENSG00000035928																																ENSG00000112149					ENSG00000103995
	ENSG00000213859																																ENSG00000115461					ENSG00000051596
	ENSG00000155330																																ENSG00000070371					ENSG00000109466
	ENSG00000105419																																ENSG00000152056					ENSG00000137142
	ENSG00000159259																																ENSG00000161958					ENSG00000170417
	ENSG00000122515																																ENSG00000183706					ENSG00000089486
	ENSG00000137656																																ENSG00000042286					ENSG00000253457
	ENSG00000163960																																ENSG00000177669					ENSG00000257017
	ENSG00000070759																																ENSG00000221932					ENSG00000261701
	ENSG00000244405																																ENSG00000185101					ENSG00000114739
	ENSG00000105520																																ENSG00000158296					ENSG00000162139
	ENSG00000197016																																ENSG00000125740					ENSG00000130711
	ENSG00000135486																																ENSG00000138623					ENSG00000166192
	ENSG00000172216																																ENSG00000049540					ENSG00000187801
	ENSG00000181754																																ENSG00000213625					ENSG00000174574
	ENSG00000116726																																ENSG00000172270					ENSG00000186625
	ENSG00000141552																																ENSG00000187323					ENSG00000075826
	ENSG00000168264																																ENSG00000122741					ENSG00000090661
	ENSG00000166024																																ENSG00000058085					ENSG00000107798
	ENSG00000133247																																ENSG00000167657					ENSG00000189227
	ENSG00000109065																																ENSG00000235034					ENSG00000131067
	ENSG00000130985																																ENSG00000149922					ENSG00000134245
	ENSG00000189403																																ENSG00000197647					ENSG00000114999
	ENSG00000156802																																ENSG00000163412					ENSG00000113296
	ENSG00000181135																																ENSG00000172058					ENSG00000178199
	ENSG00000125484																																ENSG00000205572					ENSG00000144355
	ENSG00000136478																																ENSG00000137507					ENSG00000144815
	ENSG00000155636																																ENSG00000164651					ENSG00000167733
	ENSG00000189269																																ENSG00000166825					ENSG00000188171
	ENSG00000121481																																ENSG00000137404					ENSG00000198198
	ENSG00000173273																																ENSG00000196767					ENSG00000115392
	ENSG00000105619																																ENSG00000171885					ENSG00000187908
	ENSG00000131773																																ENSG00000141338					ENSG00000125816
	ENSG00000121903																																ENSG00000213203					ENSG00000158423
	ENSG00000104969																																ENSG00000281887					ENSG00000204681
	ENSG00000112039																																ENSG00000075461					ENSG00000116117
	ENSG00000152795																																ENSG00000113248					ENSG00000261678
	ENSG00000127616																																ENSG00000072195					ENSG00000131370
	ENSG00000113328																																ENSG00000137942					ENSG00000132394
	ENSG00000159692																																ENSG00000185418					ENSG00000137842
	ENSG00000164754																																ENSG00000165757					ENSG00000167005
	ENSG00000108559																																ENSG00000171517					ENSG00000176542
	ENSG00000164442																																ENSG00000173926					ENSG00000171241
	ENSG00000198910																																ENSG00000234465					ENSG00000186710
	ENSG00000132016																																ENSG00000136100					ENSG00000129696
	ENSG00000130590																																ENSG00000113300					ENSG00000237651
	ENSG00000145337																																ENSG00000128731					ENSG00000138769
	ENSG00000177830																																ENSG00000174013					ENSG00000124006
	ENSG00000101470																																ENSG00000132581					ENSG00000176623
	ENSG00000099956																																ENSG00000166106					ENSG00000180818
	ENSG00000038219																																ENSG00000157214					ENSG00000266964
	ENSG00000081791																																ENSG00000100726					ENSG00000101188
	ENSG00000136159																																ENSG00000167264					ENSG00000092094
	ENSG00000160741																																ENSG00000171357					ENSG00000099889
	ENSG00000107249																																ENSG00000130779					ENSG00000133019
	ENSG00000151365																																ENSG00000168546					ENSG00000126010
	ENSG00000165792																																ENSG00000125657					ENSG00000105737
	ENSG00000084774																																ENSG00000134262					ENSG00000160539
	ENSG00000141485																																ENSG00000187068					ENSG00000100867
	ENSG00000204130																																ENSG00000135503					ENSG00000128266
	ENSG00000101331																																ENSG00000172009					ENSG00000130414
	ENSG00000106123																																ENSG00000183186					ENSG00000198246
	ENSG00000168267																																ENSG00000073756					ENSG00000148459
	ENSG00000185480																																ENSG00000111639					ENSG00000116014
	ENSG00000162437																																ENSG00000122417					ENSG00000170890
	ENSG00000169203																																ENSG00000167968					ENSG00000160293
	ENSG00000169246																																ENSG00000171109					ENSG00000112877
	ENSG00000183426																																ENSG00000177034					ENSG00000170791
	ENSG00000183793																																ENSG00000197461					ENSG00000181029
	ENSG00000185864																																ENSG00000164645					ENSG00000130592
	ENSG00000196436																																ENSG00000100483					ENSG00000105327
	ENSG00000196993																																ENSG00000153822					ENSG00000167723
	ENSG00000198064																																ENSG00000156564					ENSG00000158109
	ENSG00000198156																																ENSG00000133246					ENSG00000008277
	ENSG00000255524																																ENSG00000145287					ENSG00000137103
	ENSG00000254852																																ENSG00000126264					ENSG00000177000
	ENSG00000254206																																ENSG00000110786					ENSG00000120328
	ENSG00000214940																																ENSG00000185634					ENSG00000197479
	ENSG00000214967																																ENSG00000158023					ENSG00000173960
	ENSG00000224712																																ENSG00000184588					ENSG00000136573
	ENSG00000233232																																ENSG00000105664					ENSG00000168675
	ENSG00000234719																																ENSG00000131828					ENSG00000066248
	ENSG00000243716																																ENSG00000163114					ENSG00000109205
	ENSG00000116205																																ENSG00000100294					ENSG00000024862
	ENSG00000103742																																ENSG00000179873					ENSG00000167994
	ENSG00000134242																																ENSG00000198400					ENSG00000160075
	ENSG00000114854																																ENSG00000104853					ENSG00000135945
	ENSG00000141371																																ENSG00000139131					ENSG00000143774
	ENSG00000074266																																ENSG00000171421					ENSG00000170619
	ENSG00000102908																																ENSG00000185920					ENSG00000170448
	ENSG00000118655																																ENSG00000174749					ENSG00000108423
	ENSG00000146587																																ENSG00000184163					ENSG00000156990
	ENSG00000101773																																ENSG00000137801					ENSG00000169239
	ENSG00000108510																																ENSG00000138413					ENSG00000096872
	ENSG00000124496																																ENSG00000134285					ENSG00000065135
	ENSG00000130475																																ENSG00000135775					ENSG00000127955
	ENSG00000120053																																ENSG00000204179					ENSG00000011478
	ENSG00000136938																																ENSG00000138944					ENSG00000134986
	ENSG00000139223																																ENSG00000138472					ENSG00000162777
	ENSG00000140350																																ENSG00000116774					ENSG00000146755
	ENSG00000143401																																ENSG00000173706					ENSG00000155428
	ENSG00000119596																																ENSG00000046604					ENSG00000178809
	ENSG00000135457																																ENSG00000152894					ENSG00000180104
	ENSG00000100362																																ENSG00000169213					ENSG00000164169
	ENSG00000198718																																ENSG00000139679					ENSG00000099937
	ENSG00000031003																																ENSG00000144649					ENSG00000188917
	ENSG00000006712																																ENSG00000007384					ENSG00000196704
	ENSG00000163166																																ENSG00000088926					ENSG00000203791
	ENSG00000172456																																ENSG00000164620					ENSG00000102781
	ENSG00000188321																																ENSG00000140043					ENSG00000155256
	ENSG00000089902																																ENSG00000188747					ENSG00000166401
	ENSG00000120738																																ENSG00000180815					ENSG00000091262
	ENSG00000101190																																ENSG00000137819					ENSG00000140365
	ENSG00000127586																																ENSG00000205177					ENSG00000149300
	ENSG00000087510																																ENSG00000213937					ENSG00000162624
	ENSG00000132522																																ENSG00000105717					ENSG00000171462
	ENSG00000204304																																ENSG00000162458					ENSG00000048140
	ENSG00000221978																																ENSG00000182700					ENSG00000185551
	ENSG00000095319																																ENSG00000188266					ENSG00000157110
	ENSG00000005513																																ENSG00000260001					ENSG00000183323
	ENSG00000135336																																ENSG00000002587					ENSG00000008869
	ENSG00000100626																																ENSG00000140853					ENSG00000119328
	ENSG00000128573																																ENSG00000205730					ENSG00000168672
	ENSG00000004975																																ENSG00000167720					ENSG00000144233
	ENSG00000172006																																ENSG00000115232					ENSG00000129968
	ENSG00000214491																																ENSG00000117266					ENSG00000137691
	ENSG00000038532																																ENSG00000135605					ENSG00000163395
	ENSG00000188312																																ENSG00000162631					ENSG00000180917
	ENSG00000119599																																ENSG00000177303					ENSG00000102384
	ENSG00000119314																																ENSG00000156787					ENSG00000144445
	ENSG00000183735																																ENSG00000115380					ENSG00000188706
	ENSG00000064995																																ENSG00000049130					ENSG00000151773
	ENSG00000143013																																ENSG00000188760					ENSG00000133393
	ENSG00000158773																																ENSG00000185522					ENSG00000205269
	ENSG00000174428																																ENSG00000135966					ENSG00000113597
	ENSG00000196275																																ENSG00000158411					ENSG00000160410
	ENSG00000129484																																ENSG00000256235					ENSG00000177663
	ENSG00000139546																																ENSG00000185842					ENSG00000171310
	ENSG00000171316																																ENSG00000092036					ENSG00000069849
	ENSG00000181904																																ENSG00000137817					ENSG00000189143
	ENSG00000109787																																ENSG00000124104					ENSG00000169247
	ENSG00000158435																																ENSG00000185722					ENSG00000130675
	ENSG00000188001																																ENSG00000247596					ENSG00000074047
	ENSG00000125870																																ENSG00000169169					ENSG00000189091
	ENSG00000172986																																ENSG00000179241					ENSG00000144048
	ENSG00000176946																																ENSG00000196371					ENSG00000124688
	ENSG00000109819																																ENSG00000075275					ENSG00000141562
	ENSG00000144591																																ENSG00000197879					ENSG00000067365
	ENSG00000164708																																ENSG00000163293					ENSG00000145908
	ENSG00000104973																																ENSG00000168907					ENSG00000140285
	ENSG00000025770																																ENSG00000121989					ENSG00000171163
	ENSG00000148308																																ENSG00000087085					ENSG00000148704
	ENSG00000104299																																ENSG00000175567					ENSG00000221944
	ENSG00000153560																																ENSG00000175877					ENSG00000006432
	ENSG00000164989																																ENSG00000185761					ENSG00000124541
	ENSG00000144852																																ENSG00000249158					ENSG00000162929
	ENSG00000137878																																ENSG00000126882					ENSG00000196943
	ENSG00000255529																																ENSG00000171823					ENSG00000125812
	ENSG00000215397																																ENSG00000030582					ENSG00000147679
	ENSG00000172530																																ENSG00000067208					ENSG00000153558
	ENSG00000107242																																ENSG00000127980					ENSG00000173264
	ENSG00000149554																																ENSG00000136895					ENSG00000116991
	ENSG00000102057																																ENSG00000137955					ENSG00000114646
	ENSG00000133980																																ENSG00000163686					ENSG00000122877
	ENSG00000100426																																ENSG00000105726					ENSG00000152147
	ENSG00000110693																																ENSG00000140199					ENSG00000141452
	ENSG00000170234																																ENSG00000115129					ENSG00000111802
	ENSG00000163492																																ENSG00000100065					ENSG00000112981
	ENSG00000136319																																ENSG00000123154					ENSG00000140396
	ENSG00000145780																																ENSG00000204386					ENSG00000070950
	ENSG00000083307																																ENSG00000158987					ENSG00000127993
	ENSG00000235750																																ENSG00000237649					ENSG00000176024
	ENSG00000163939																																ENSG00000088899					ENSG00000095917
	ENSG00000198478																																ENSG00000119782					ENSG00000078699
	ENSG00000180855																																ENSG00000154162					ENSG00000205659
	ENSG00000196466																																ENSG00000183783					ENSG00000125878
	ENSG00000110063																																ENSG00000144362					ENSG00000276234
	ENSG00000146592																																ENSG00000164830					ENSG00000178966
	ENSG00000124795																																ENSG00000196305					ENSG00000131876
	ENSG00000205581																																ENSG00000136643					ENSG00000030419
	ENSG00000137692																																ENSG00000104957					ENSG00000169594
	ENSG00000179010																																ENSG00000125633					ENSG00000179111
	ENSG00000143319																																ENSG00000128683					ENSG00000157152
	ENSG00000141644																																ENSG00000096433					ENSG00000184672
	ENSG00000165029																																ENSG00000160051					ENSG00000110925
	ENSG00000125482																																ENSG00000076716					ENSG00000121454
	ENSG00000096060																																ENSG00000118894					ENSG00000254999
	ENSG00000196406																																ENSG00000145002					ENSG00000083814
	ENSG00000198021																																ENSG00000186523					ENSG00000100410
	ENSG00000198573																																ENSG00000166889					ENSG00000005073
	ENSG00000203926																																ENSG00000174652					ENSG00000120068
	ENSG00000227234																																ENSG00000171723					ENSG00000124587
	ENSG00000156273																																ENSG00000073060					ENSG00000164438
	ENSG00000169220																																ENSG00000134070					ENSG00000143147
	ENSG00000086475																																ENSG00000163636					ENSG00000225830
	ENSG00000104129																																ENSG00000278318					ENSG00000067646
	ENSG00000159063																																ENSG00000075711					ENSG00000070413
	ENSG00000152601																																ENSG00000100038					ENSG00000197579
	ENSG00000164188																																ENSG00000198682					ENSG00000167105
	ENSG00000174231																																ENSG00000085365					ENSG00000197714
	ENSG00000115421																																ENSG00000122711					ENSG00000270806
	ENSG00000031823																																ENSG00000143631					ENSG00000116752
	ENSG00000167615																																ENSG00000100311					ENSG00000138756
	ENSG00000106628																																ENSG00000159261					ENSG00000168754
	ENSG00000145390																																ENSG00000152661					ENSG00000108854
	ENSG00000054598																																ENSG00000100228					ENSG00000165891
	ENSG00000139842																																ENSG00000256269					ENSG00000173614
	ENSG00000163935																																ENSG00000009790					ENSG00000142182
	ENSG00000154556																																ENSG00000176532					ENSG00000187210
	ENSG00000108469																																ENSG00000250709					ENSG00000258366
	ENSG00000103061																																ENSG00000130348					ENSG00000255150
	ENSG00000198938																																ENSG00000179869					ENSG00000118514
	ENSG00000068305																																ENSG00000254901					ENSG00000198841
	ENSG00000148362																																ENSG00000215183					ENSG00000059378
	ENSG00000140534																																ENSG00000100558					ENSG00000157045
	ENSG00000162755																																ENSG00000131849					ENSG00000127249
	ENSG00000061987																																ENSG00000117385					ENSG00000137672
	ENSG00000148606																																ENSG00000184708					ENSG00000183775
	ENSG00000136051																																ENSG00000187955					ENSG00000100490
	ENSG00000197183																																ENSG00000102471					ENSG00000132749
	ENSG00000168234																																ENSG00000149968					ENSG00000157796
	ENSG00000118579																																ENSG00000160551					ENSG00000151923
	ENSG00000133997																																ENSG00000185220					ENSG00000183172
	ENSG00000139719																																ENSG00000125841					ENSG00000028277
	ENSG00000155827																																ENSG00000160200					ENSG00000112282
	ENSG00000100625																																ENSG00000274276					ENSG00000114853
	ENSG00000152359																																ENSG00000042429					ENSG00000129355
	ENSG00000188895																																ENSG00000114805					ENSG00000166750
	ENSG00000177125																																ENSG00000206418					ENSG00000023572
	ENSG00000140307																																ENSG00000169604					ENSG00000120539
	ENSG00000143190																																ENSG00000185561					ENSG00000140987
	ENSG00000168802																																ENSG00000095777					ENSG00000154096
	ENSG00000103671																																ENSG00000203724					ENSG00000141750
	ENSG00000139200																																ENSG00000270885					ENSG00000156011
	ENSG00000102796																																ENSG00000081760					ENSG00000117139
	ENSG00000196381																																ENSG00000114742					ENSG00000197496
	ENSG00000176182																																ENSG00000050344					ENSG00000163161
	ENSG00000114738																																ENSG00000151327					ENSG00000177688
	ENSG00000259956																																ENSG00000107560					ENSG00000188612
	ENSG00000137807																																ENSG00000122482					ENSG00000184900
	ENSG00000185619																																ENSG00000166819					ENSG00000119547
	ENSG00000166946																																ENSG00000107829					ENSG00000105393
	ENSG00000189079																																ENSG00000144589					ENSG00000226887
	ENSG00000136819																																ENSG00000163689					ENSG00000066827
	ENSG00000162664																																ENSG00000113615					ENSG00000128789
	ENSG00000144857																																ENSG00000257743					ENSG00000181852
	ENSG00000236104																																ENSG00000072134					ENSG00000176396
	ENSG00000037897																																ENSG00000159714					ENSG00000134686
	ENSG00000050030																																ENSG00000069702					ENSG00000196670
	ENSG00000163530																																ENSG00000147852					ENSG00000143995
	ENSG00000172932																																ENSG00000160307					ENSG00000175595
	ENSG00000166016																																ENSG00000144810					ENSG00000177602
	ENSG00000171988																																ENSG00000204264					ENSG00000062370
	ENSG00000137200																																ENSG00000006125					ENSG00000080815
	ENSG00000183770																																ENSG00000167460					ENSG00000153233
	ENSG00000108557																																ENSG00000128052					ENSG00000138074
	ENSG00000143033																																ENSG00000081051					ENSG00000014919
	ENSG00000111325																																ENSG00000151611					ENSG00000122912
	ENSG00000111877																																ENSG00000204536					ENSG00000196187
	ENSG00000188004																																ENSG00000239779					ENSG00000101464
	ENSG00000213638																																ENSG00000064601					ENSG00000118971
	ENSG00000078618																																ENSG00000151065					ENSG00000130702
	ENSG00000136997																																ENSG00000166510					ENSG00000090382
	ENSG00000177426																																ENSG00000186132					ENSG00000130173
	ENSG00000183696																																ENSG00000071967					ENSG00000112146
	ENSG00000187079																																ENSG00000099250					ENSG00000139304
	ENSG00000175573																																ENSG00000100197					ENSG00000169851
	ENSG00000139899																																ENSG00000178950					ENSG00000175497
	ENSG00000162783																																ENSG00000204592					ENSG00000177885
	ENSG00000105383																																ENSG00000217555					ENSG00000226742
	ENSG00000198046																																ENSG00000111215					ENSG00000005059
	ENSG00000174446																																ENSG00000119922					ENSG00000141449
	ENSG00000187147																																ENSG00000172113					ENSG00000086848
	ENSG00000123374																																ENSG00000130520					ENSG00000164938
	ENSG00000170684																																ENSG00000197768					ENSG00000138399
	ENSG00000171408																																ENSG00000114354					ENSG00000071243
	ENSG00000177432																																ENSG00000196290					ENSG00000171680
	ENSG00000277258																																ENSG00000162928					ENSG00000014914
	ENSG00000108582																																ENSG00000104435					ENSG00000140320
	ENSG00000175197																																ENSG00000006607					ENSG00000155666
	ENSG00000214517																																ENSG00000130287					ENSG00000154760
	ENSG00000227124																																ENSG00000105186					ENSG00000136158
	ENSG00000111404																																ENSG00000196911					ENSG00000132912
	ENSG00000168329																																ENSG00000166471					ENSG00000100206
	ENSG00000109132																																ENSG00000120860					ENSG00000162385
	ENSG00000107864																																ENSG00000179299					ENSG00000179583
	ENSG00000130751																																ENSG00000121691					ENSG00000103502
	ENSG00000182952																																ENSG00000151689					ENSG00000165526
	ENSG00000148123																																ENSG00000196511					ENSG00000140830
	ENSG00000175170																																ENSG00000146433					ENSG00000183072
	ENSG00000143434																																ENSG00000143653					ENSG00000101638
	ENSG00000170044																																ENSG00000125734					ENSG00000173210
	ENSG00000128923																																ENSG00000143367					ENSG00000179071
	ENSG00000132646																																ENSG00000107651					ENSG00000147912
	ENSG00000159184																																ENSG00000196550					ENSG00000172399
	ENSG00000091651																																ENSG00000188610					ENSG00000185513
	ENSG00000170004																																ENSG00000263513					ENSG00000050426
	ENSG00000137804																																ENSG00000215784					ENSG00000164933
	ENSG00000085276																																ENSG00000150995					ENSG00000176046
	ENSG00000103196																																ENSG00000198721					ENSG00000104960
	ENSG00000008128																																ENSG00000142655					ENSG00000168904
	ENSG00000248333																																ENSG00000176986					ENSG00000132530
	ENSG00000228836																																ENSG00000087074					ENSG00000162062
	ENSG00000268940																																ENSG00000112685					ENSG00000014164
	ENSG00000269096																																ENSG00000104327					ENSG00000010818
	ENSG00000269586																																ENSG00000147576					ENSG00000240891
	ENSG00000270946																																ENSG00000163577					ENSG00000198182
	ENSG00000271449																																ENSG00000155903					ENSG00000167797
	ENSG00000273696																																ENSG00000165181					ENSG00000015413
	ENSG00000278085																																ENSG00000204618					ENSG00000081721
	ENSG00000278289																																ENSG00000103126					ENSG00000106809
																																	ENSG00000109971					ENSG00000106384
																																	ENSG00000126803					ENSG00000138075
																																	ENSG00000173110					ENSG00000043355
																																	ENSG00000204388					ENSG00000100439
																																	ENSG00000204389					ENSG00000100804
																																	ENSG00000204390					ENSG00000141582
																																	ENSG00000167378					ENSG00000164111
																																	ENSG00000197859					ENSG00000183309
																																	ENSG00000198680					ENSG00000109445
																																	ENSG00000228727					ENSG00000107021
																																	ENSG00000134744					ENSG00000188295
																																	ENSG00000132004					ENSG00000071794
																																	ENSG00000187144					ENSG00000152104
																																	ENSG00000241127					ENSG00000128059
																																	ENSG00000268104					ENSG00000136936
																																	ENSG00000133935					ENSG00000130227
																																	ENSG00000162441					ENSG00000128713
																																	ENSG00000162391					ENSG00000185404
																																	ENSG00000169432					ENSG00000138395
																																	ENSG00000156239					ENSG00000166454
																																	ENSG00000178860					ENSG00000112852
																																	ENSG00000204220					ENSG00000121039
																																	ENSG00000172818					ENSG00000105372
																																	ENSG00000118946					ENSG00000177683
																																	ENSG00000014641					ENSG00000144395
																																	ENSG00000160299					ENSG00000158169
																																	ENSG00000138658					ENSG00000181396
																																	ENSG00000144230					ENSG00000213160
																																	ENSG00000164603					ENSG00000168411
																																	ENSG00000168778					ENSG00000205922
																																	ENSG00000112343					ENSG00000054690
																																	ENSG00000153317					ENSG00000125885
																																	ENSG00000164430					ENSG00000104218
																																	ENSG00000010810					ENSG00000108590
																																	ENSG00000136381					ENSG00000133878
																																	ENSG00000058404					ENSG00000101746
																																	ENSG00000070808					ENSG00000166265
																																	ENSG00000145349					ENSG00000109919
																																	ENSG00000136167					ENSG00000149311
																																	ENSG00000125753					ENSG00000110060
																																	ENSG00000145384					ENSG00000138286
																																	ENSG00000166670					ENSG00000103319
																																	ENSG00000134545					ENSG00000139154
																																	ENSG00000205809					ENSG00000177614
																																	ENSG00000169783					ENSG00000165449
																																	ENSG00000117155					ENSG00000170293
																																	ENSG00000146411					ENSG00000127774
																																	ENSG00000171401					ENSG00000196814
																																	ENSG00000126603					ENSG00000006377
																																	ENSG00000077942					ENSG00000066651
																																	ENSG00000173218					ENSG00000101452
																																	ENSG00000100697					ENSG00000132740
																																	ENSG00000196154					ENSG00000116990
																																	ENSG00000153246					ENSG00000139865
																																	ENSG00000100505					ENSG00000151117
																																	ENSG00000154127					ENSG00000221874
																																	ENSG00000110047					ENSG00000089094
																																	ENSG00000142789					ENSG00000105072
																																	ENSG00000219073					ENSG00000198791
																																	ENSG00000162482					ENSG00000136514
																																	ENSG00000106236					ENSG00000118690
																																	ENSG00000165914					ENSG00000170370
																																	ENSG00000189056					ENSG00000179195
																																	ENSG00000101224					ENSG00000166578
																																	ENSG00000186501					ENSG00000265817
																																	ENSG00000150672					ENSG00000135374
																																	ENSG00000145781					ENSG00000163993
																																	ENSG00000162733					ENSG00000256087
																																	ENSG00000230873					ENSG00000135414
																																	ENSG00000167193					ENSG00000166128
																																	ENSG00000187122					ENSG00000140992
																																	ENSG00000115073					ENSG00000141376
																																	ENSG00000138107					ENSG00000107317
																																	ENSG00000140092					ENSG00000107290
																																	ENSG00000106701					ENSG00000144579
																																	ENSG00000115616					ENSG00000152936
																																	ENSG00000137216					ENSG00000129993
																																	ENSG00000144152					ENSG00000142273
																																	ENSG00000107863					ENSG00000204947
																																	ENSG00000057663					ENSG00000143179
																																	ENSG00000107159					ENSG00000183508
																																	ENSG00000204970					ENSG00000150054
																																	ENSG00000167515					ENSG00000203883
																																	ENSG00000167747					ENSG00000005812
																																	ENSG00000128463					ENSG00000141956
																																	ENSG00000101134					ENSG00000174007
																																	ENSG00000135312					ENSG00000118503
																																	ENSG00000147100					ENSG00000171695
																																	ENSG00000102125					ENSG00000136883
																																	ENSG00000054282					ENSG00000249481
																																	ENSG00000060140					ENSG00000212916
																																	ENSG00000140945					ENSG00000127922
																																	ENSG00000163171					ENSG00000183579
																																	ENSG00000214954					ENSG00000245848
																																	ENSG00000152778					ENSG00000204740
																																	ENSG00000184363					ENSG00000225968
																																	ENSG00000253958					ENSG00000108924
																																	ENSG00000130669					ENSG00000076826
																																	ENSG00000136155					ENSG00000235098
																																	ENSG00000164520					ENSG00000100983
																																	ENSG00000086717					ENSG00000186951
																																	ENSG00000118197					ENSG00000165633
																																	ENSG00000154639					ENSG00000137880
																																	ENSG00000139132					ENSG00000132768
																																	ENSG00000179988					ENSG00000119760
																																	ENSG00000186522					ENSG00000143977
																																	ENSG00000107438					ENSG00000106537
																																	ENSG00000166033					ENSG00000213246
																																	ENSG00000179409					ENSG00000065621
																																	ENSG00000163207					ENSG00000145736
																																	ENSG00000136153					ENSG00000183474
																																	ENSG00000170385					ENSG00000008018
																																	ENSG00000173638					ENSG00000165802
																																	ENSG00000033178					ENSG00000170142
																																	ENSG00000079156					ENSG00000170260
																																	ENSG00000154133					ENSG00000110066
																																	ENSG00000197766					ENSG00000154144
																																	ENSG00000120658					ENSG00000181817
																																	ENSG00000121653					ENSG00000198736
																																	ENSG00000242173					ENSG00000136944
																																	ENSG00000078668					ENSG00000255423
																																	ENSG00000136161					ENSG00000157303
																																	ENSG00000163611					ENSG00000164626
																																	ENSG00000137707					ENSG00000132170
																																	ENSG00000125107					ENSG00000114315
																																	ENSG00000138246					ENSG00000171466
																																	ENSG00000276045					ENSG00000171469
																																	ENSG00000197603					ENSG00000124299
																																	ENSG00000150457					ENSG00000196724
																																	ENSG00000174579					ENSG00000178935
																																	ENSG00000185745					ENSG00000269343
																																	ENSG00000107201					ENSG00000204514
																																	ENSG00000137825					ENSG00000125834
																																	ENSG00000104427					ENSG00000166863
																																	ENSG00000188517					ENSG00000206559
																																	ENSG00000138380					ENSG00000165660
																																	ENSG00000189431					ENSG00000100650
																																	ENSG00000118298					ENSG00000167971
																																	ENSG00000160223					ENSG00000156925
																																	ENSG00000143552					ENSG00000184990
																																	ENSG00000132481					ENSG00000101115
																																	ENSG00000172345					ENSG00000074410
																																	ENSG00000154582					ENSG00000158089
																																	ENSG00000154654					ENSG00000126790
																																	ENSG00000105321					ENSG00000112208
																																	ENSG00000186493					ENSG00000116001
																																	ENSG00000132017					ENSG00000185085
																																	ENSG00000179344					ENSG00000170500
																																	ENSG00000072310					ENSG00000269858
																																	ENSG00000123178					ENSG00000104892
																																	ENSG00000118200					ENSG00000262919
																																	ENSG00000150977					ENSG00000160188
																																	ENSG00000172432					ENSG00000158966
																																	ENSG00000203797					ENSG00000106038
																																	ENSG00000185838					ENSG00000181418
																																	ENSG00000126950					ENSG00000204406
																																	ENSG00000167619					ENSG00000177383
																																	ENSG00000138639					ENSG00000123064
																																	ENSG00000186767					ENSG00000145808
																																	ENSG00000147573					ENSG00000126756
																																	ENSG00000131374					ENSG00000213585
																																	ENSG00000140848					ENSG00000145723
																																	ENSG00000171132					ENSG00000172336
																																	ENSG00000172361					ENSG00000052749
																																	ENSG00000180376					ENSG00000141076
																																	ENSG00000179021					ENSG00000152348
																																	ENSG00000084090					ENSG00000131650
																																	ENSG00000134258					ENSG00000163472
																																	ENSG00000119917					ENSG00000175221
																																	ENSG00000121207					ENSG00000196646
																																	ENSG00000136738					ENSG00000188368
																																	ENSG00000132698					ENSG00000100888
																																	ENSG00000139211					ENSG00000134153
																																	ENSG00000077044					ENSG00000074755
																																	ENSG00000167671					ENSG00000112333
																																	ENSG00000153071					ENSG00000138433
																																	ENSG00000171812					ENSG00000123836
																																	ENSG00000084636					ENSG00000125968
																																	ENSG00000102871					ENSG00000143257
																																	ENSG00000188015					ENSG00000164576
																																	ENSG00000089234					ENSG00000125686
																																	ENSG00000061676					ENSG00000167600
																																	ENSG00000114388					ENSG00000187954
																																	ENSG00000132434					ENSG00000122787
																																	ENSG00000134996					ENSG00000105643
																																	ENSG00000048544					ENSG00000176087
																																	ENSG00000010165					ENSG00000187790
																																	ENSG00000095203					ENSG00000058799
																																	ENSG00000128656					ENSG00000110851
																																	ENSG00000138641					ENSG00000173540
																																	ENSG00000086015					ENSG00000066739
																																	ENSG00000172766					ENSG00000115368
																																	ENSG00000165915					ENSG00000114698
																																	ENSG00000141279					ENSG00000043143
																																	ENSG00000121380					ENSG00000083093
																																	ENSG00000104826					ENSG00000117569
																																	ENSG00000104818					ENSG00000074416
																																	ENSG00000104827					ENSG00000166682
																																	ENSG00000267631					ENSG00000177311
																																	ENSG00000189052					ENSG00000189195
																																	ENSG00000196337					ENSG00000284413
																																	ENSG00000213030					ENSG00000063322
																																	ENSG00000133597					ENSG00000128383
																																	ENSG00000143224					ENSG00000179750
																																	ENSG00000179477					ENSG00000152977
																																	ENSG00000171431					ENSG00000139793
																																	ENSG00000130023					ENSG00000198856
																																	ENSG00000088682					ENSG00000080839
																																	ENSG00000198937					ENSG00000104689
																																	ENSG00000206561					ENSG00000108021
																																	ENSG00000084110					ENSG00000143198
																																	ENSG00000110881					ENSG00000115548
																																	ENSG00000165113					ENSG00000104852
																																	ENSG00000184557					ENSG00000218336
																																	ENSG00000113721					ENSG00000118855
																																	ENSG00000150676					ENSG00000163882
																																	ENSG00000177119					ENSG00000182010
																																	ENSG00000079805					ENSG00000095932
																																	ENSG00000140718					ENSG00000090061
																																	ENSG00000140682					ENSG00000023697
																																	ENSG00000154122					ENSG00000119661
																																	ENSG00000133706					ENSG00000140968
																																	ENSG00000122674					ENSG00000156858
																																	ENSG00000146574					ENSG00000140264
																																	ENSG00000127507					ENSG00000117616
																																	ENSG00000137628					ENSG00000171169
																																	ENSG00000197798					ENSG00000185104
																																	ENSG00000130045					ENSG00000160991
																																	ENSG00000103254					ENSG00000170892
																																	ENSG00000124406					ENSG00000176473
																																	ENSG00000111785					ENSG00000152454
																																	ENSG00000117410					ENSG00000213563
																																	ENSG00000185950					ENSG00000064961
																																	ENSG00000140598					ENSG00000146676
																																	ENSG00000140988					ENSG00000133302
																																	ENSG00000133027					ENSG00000174306
																																	ENSG00000177595					ENSG00000133315
																																	ENSG00000067221					ENSG00000167523
																																	ENSG00000102763					ENSG00000101194
																																	ENSG00000125246					ENSG00000137720
																																	ENSG00000213689					ENSG00000141026
																																	ENSG00000087245					ENSG00000164093
																																	ENSG00000125386					ENSG00000147324
																																	ENSG00000103091					ENSG00000157911
																																	ENSG00000178537					ENSG00000198252
																																	ENSG00000100991					ENSG00000160813
																																	ENSG00000163818					ENSG00000178202
																																	ENSG00000167131					ENSG00000185453
																																	ENSG00000214447					ENSG00000163660
																																	ENSG00000187123					ENSG00000119950
																																	ENSG00000013583					ENSG00000112773
																																	ENSG00000166689					ENSG00000149328
																																	ENSG00000102575					ENSG00000138303
																																	ENSG00000079337					ENSG00000187514
																																	ENSG00000103415					ENSG00000159792
																																	ENSG00000136213					ENSG00000173875
																																	ENSG00000159200					ENSG00000136840
																																	ENSG00000148343					ENSG00000105750
																																	ENSG00000172890					ENSG00000119953
																																	ENSG00000143105					ENSG00000161243
																																	ENSG00000123600					ENSG00000166068
																																	ENSG00000150764					ENSG00000113812
																																	ENSG00000156232					ENSG00000182916
																																	ENSG00000162390					ENSG00000170525
																																	ENSG00000138767					ENSG00000204231
																																	ENSG00000151746					ENSG00000010030
																																	ENSG00000139998					ENSG00000112200
																																	ENSG00000130449					ENSG00000103005
																																	ENSG00000186517					ENSG00000122678
																																	ENSG00000150893					ENSG00000151276
																																	ENSG00000125449					ENSG00000124787
																																	ENSG00000164142					ENSG00000173894
																																	ENSG00000185621					ENSG00000020256
																																	ENSG00000163633					ENSG00000198517
																																	ENSG00000204381					ENSG00000102935
																																	ENSG00000146282					ENSG00000196233
																																	ENSG00000197128					ENSG00000179943
																																	ENSG00000111300					ENSG00000256294
																																	ENSG00000145014					ENSG00000101412
																																	ENSG00000113389					ENSG00000099769
																																	ENSG00000131089					ENSG00000109911
																																	ENSG00000006611					ENSG00000141086
																																	ENSG00000139977					ENSG00000213865
																																	ENSG00000179134					ENSG00000158636
																																	ENSG00000111554					ENSG00000166987
																																	ENSG00000122299					ENSG00000114744
																																	ENSG00000090861					ENSG00000182919
																																	ENSG00000147166					ENSG00000160298
																																	ENSG00000170515					ENSG00000171453
																																	ENSG00000178982					ENSG00000065457
																																	ENSG00000109762					ENSG00000134531
																																	ENSG00000166130					ENSG00000137996
																																	ENSG00000072756					ENSG00000143891
																																	ENSG00000167566					ENSG00000147687
																																	ENSG00000171202					ENSG00000196865
																																	ENSG00000164039					ENSG00000109814
																																	ENSG00000171953					ENSG00000105011
																																	ENSG00000183087					ENSG00000137413
																																	ENSG00000204599					ENSG00000126067
																																	ENSG00000248167					ENSG00000168026
																																	ENSG00000100209					ENSG00000213085
																																	ENSG00000107745					ENSG00000120051
																																	ENSG00000148057					ENSG00000197483
																																	ENSG00000138101					ENSG00000134815
																																	ENSG00000058063					ENSG00000222047
																																	ENSG00000183208					ENSG00000198205
																																	ENSG00000129562					ENSG00000198455
																																	ENSG00000197375					ENSG00000130713
																																	ENSG00000173214					ENSG00000166435
																																	ENSG00000127954					ENSG00000169981
																																	ENSG00000153902					ENSG00000141384
																																	ENSG00000188505					ENSG00000174796
																																	ENSG00000118242					ENSG00000159256
																																	ENSG00000187566					ENSG00000163535
																																	ENSG00000186281					ENSG00000104059
																																	ENSG00000124212					ENSG00000133740
																																	ENSG00000149809					ENSG00000137959
																																	ENSG00000196277					ENSG00000137760
																																	ENSG00000059145					ENSG00000092330
																																	ENSG00000110697					ENSG00000101849
																																	ENSG00000204869					ENSG00000197860
																																	ENSG00000122863					ENSG00000184232
																																	ENSG00000176919					ENSG00000100911
																																	ENSG00000169410					ENSG00000116580
																																	ENSG00000168077					ENSG00000167011
																																	ENSG00000226479					ENSG00000071655
																																	ENSG00000269556					ENSG00000085274
																																	ENSG00000134461					ENSG00000119866
																																	ENSG00000156671					ENSG00000128714
																																	ENSG00000253276					ENSG00000160888
																																	ENSG00000105467					ENSG00000054967
																																	ENSG00000007520					ENSG00000122008
																																	ENSG00000198355					ENSG00000196263
																																	ENSG00000143512					ENSG00000171161
																																	ENSG00000068078					ENSG00000077616
																																	ENSG00000100614					ENSG00000103326
																																	ENSG00000137269					ENSG00000164463
																																	ENSG00000132958					ENSG00000171045
																																	ENSG00000274391					ENSG00000132664
																																	ENSG00000165238					ENSG00000198105
																																	ENSG00000133256					ENSG00000184178
																																	ENSG00000140488					ENSG00000063761
																																	ENSG00000138036					ENSG00000186073
																																	ENSG00000129910					ENSG00000164778
																																	ENSG00000129038					ENSG00000172992
																																	ENSG00000254656					ENSG00000170166
																																	ENSG00000243449					ENSG00000239382
																																	ENSG00000168918					ENSG00000167272
																																	ENSG00000188501					ENSG00000164151
																																	ENSG00000020129					ENSG00000182405
																																	ENSG00000083937					ENSG00000182704
																																	ENSG00000067248					ENSG00000100949
																																	ENSG00000108039					ENSG00000166839
																																	ENSG00000101639					ENSG00000047346
																																	ENSG00000128578					ENSG00000186020
																																	ENSG00000065609					ENSG00000128513
																																	ENSG00000189369					ENSG00000198855
																																	ENSG00000175203					ENSG00000203760
																																	ENSG00000154114					ENSG00000120896
																																	ENSG00000172053					ENSG00000088727
																																	ENSG00000204673					ENSG00000219545
																																	ENSG00000087086					ENSG00000104518
																																	ENSG00000204396					ENSG00000126215
																																	ENSG00000188386					ENSG00000130818
																																	ENSG00000221823					ENSG00000133863
																																	ENSG00000141682					ENSG00000141560
																																	ENSG00000172179					ENSG00000113522
																																	ENSG00000271601					ENSG00000174611
																																	ENSG00000183114					ENSG00000213398
																																	ENSG00000213366					ENSG00000173559
																																	ENSG00000077274					ENSG00000183386
																																	ENSG00000084092					ENSG00000198113
																																	ENSG00000171724					ENSG00000139637
																																	ENSG00000123213					ENSG00000171703
																																	ENSG00000186205					ENSG00000133195
																																	ENSG00000130489					ENSG00000156265
																																	ENSG00000284194					ENSG00000158716
																																	ENSG00000163794					ENSG00000006468
																																	ENSG00000146410					ENSG00000205683
																																	ENSG00000157326					ENSG00000158125
																																	ENSG00000187630					ENSG00000196460
																																	ENSG00000180834					ENSG00000164932
																																	ENSG00000105647					ENSG00000100003
																																	ENSG00000141627					ENSG00000112511
																																	ENSG00000174165					ENSG00000130222
																																	ENSG00000143469					ENSG00000165097
																																	ENSG00000160285					ENSG00000131584
																																	ENSG00000169905					ENSG00000124191
																																	ENSG00000204439					ENSG00000166228
																																	ENSG00000257727					ENSG00000055130
																																	ENSG00000142676					ENSG00000145740
																																	ENSG00000165868					ENSG00000123066
																																	ENSG00000157500					ENSG00000107669
																																	ENSG00000148948					ENSG00000154832
																																	ENSG00000198075					ENSG00000111328
																																	ENSG00000183111					ENSG00000134013
																																	ENSG00000138621					ENSG00000143842
																																	ENSG00000169955					ENSG00000145779
																																	ENSG00000122824					ENSG00000198909
																																	ENSG00000272325					ENSG00000164978
																																	ENSG00000173598					ENSG00000117691
																																	ENSG00000177144					ENSG00000182742
																																	ENSG00000196368					ENSG00000197283
																																	ENSG00000177508					ENSG00000105679
																																	ENSG00000162384					ENSG00000117650
																																	ENSG00000156475					ENSG00000161551
																																	ENSG00000175470					ENSG00000180626
																																	ENSG00000221914					ENSG00000188786
																																	ENSG00000214694					ENSG00000164975
																																	ENSG00000099810					ENSG00000250571
																																	ENSG00000174886					ENSG00000205307
																																	ENSG00000180801					ENSG00000106341
																																	ENSG00000254726					ENSG00000079277
																																	ENSG00000053900					ENSG00000160318
																																	ENSG00000145817					ENSG00000198176
																																	ENSG00000140030					ENSG00000129925
																																	ENSG00000100151					ENSG00000156136
																																	ENSG00000109794					ENSG00000134748
																																	ENSG00000108576					ENSG00000187742
																																	ENSG00000145192					ENSG00000153406
																																	ENSG00000162407					ENSG00000172922
																																	ENSG00000164056					ENSG00000166823
																																	ENSG00000089041					ENSG00000169627
																																	ENSG00000166091					ENSG00000183336
																																	ENSG00000137463					ENSG00000100105
																																	ENSG00000112761					ENSG00000179314
																																	ENSG00000055163					ENSG00000019144
																																	ENSG00000159882					ENSG00000061455
																																	ENSG00000169087					ENSG00000110002
																																	ENSG00000156689					ENSG00000155275
																																	ENSG00000183044					ENSG00000165669
																																	ENSG00000178033					ENSG00000189299
																																	ENSG00000115419					ENSG00000198816
																																	ENSG00000178695					ENSG00000103510
																																	ENSG00000155011					ENSG00000108604
																																	ENSG00000196544					ENSG00000091490
																																	ENSG00000203685					ENSG00000095002
																																	ENSG00000220008					ENSG00000129084
																																	ENSG00000231274					ENSG00000090316
																																	ENSG00000140564					ENSG00000141380
																																	ENSG00000089818					ENSG00000165156
																																	ENSG00000178401					ENSG00000164105
																																	ENSG00000143333					ENSG00000104472
																																	ENSG00000163655					ENSG00000021776
																																	ENSG00000106266					ENSG00000126821
																																	ENSG00000109458					ENSG00000136813
																																	ENSG00000184347					ENSG00000178295
																																	ENSG00000087053					ENSG00000131408
																																	ENSG00000136244					ENSG00000183255
																																	ENSG00000197601					ENSG00000178409
																																	ENSG00000157551					ENSG00000177479
																																	ENSG00000186994					ENSG00000255526
																																	ENSG00000115760					ENSG00000184486
																																	ENSG00000056586					ENSG00000108001
																																	ENSG00000163820					ENSG00000164330
																																	ENSG00000132849					ENSG00000213920
																																	ENSG00000141505					ENSG00000019102
																																	ENSG00000136754					ENSG00000078687
																																	ENSG00000144283					ENSG00000066697
																																	ENSG00000105514					ENSG00000189339
																																	ENSG00000088726					ENSG00000215790
																																	ENSG00000149257					ENSG00000125618
																																	ENSG00000102981					ENSG00000136144
																																	ENSG00000197622					ENSG00000148297
																																	ENSG00000123159					ENSG00000168056
																																	ENSG00000162769					ENSG00000099817
																																	ENSG00000173486					ENSG00000180806
																																	ENSG00000072201					ENSG00000124459
																																	ENSG00000225526					ENSG00000168874
																																	ENSG00000277363					ENSG00000151136
																																	ENSG00000173890					ENSG00000177732
																																	ENSG00000114019					ENSG00000212864
																																	ENSG00000125848					ENSG00000111424
																																	ENSG00000182685					ENSG00000100068
																																	ENSG00000178184					ENSG00000156345
																																	ENSG00000143951					ENSG00000186314
																																	ENSG00000168955					ENSG00000163072
																																	ENSG00000196155					ENSG00000169964
																																	ENSG00000112394					ENSG00000187961
																																	ENSG00000159069					ENSG00000132600
																																	ENSG00000114859					ENSG00000169740
																																	ENSG00000113712					ENSG00000170100
																																	ENSG00000180138					ENSG00000102870
																																	ENSG00000128050					ENSG00000165804
																																	ENSG00000175376					ENSG00000183530
																																	ENSG00000092098					ENSG00000205710
																																	ENSG00000140025					ENSG00000111783
																																	ENSG00000166347					ENSG00000135903
																																	ENSG00000196655					ENSG00000186806
																																	ENSG00000144468					ENSG00000170633
																																	ENSG00000163481					ENSG00000163666
																																	ENSG00000170425					ENSG00000198730
																																	ENSG00000167861					ENSG00000167889
																																	ENSG00000198840					ENSG00000184226
																																	ENSG00000009765					ENSG00000112319
																																	ENSG00000174156					ENSG00000147121
																																	ENSG00000182793					ENSG00000025156
																																	ENSG00000244067					ENSG00000103495
																																	ENSG00000243955					ENSG00000181449
																																	ENSG00000065154					ENSG00000182326
																																	ENSG00000105341					ENSG00000166451
																																	ENSG00000169764					ENSG00000204351
																																	ENSG00000133065					ENSG00000131788
																																	ENSG00000095303					ENSG00000173889
																																	ENSG00000165140					ENSG00000186432
																																	ENSG00000132906					ENSG00000127528
																																	ENSG00000129480					ENSG00000103264
																																	ENSG00000106246					ENSG00000092148
																																	ENSG00000248919					ENSG00000167711
																																	ENSG00000100335					ENSG00000178026
																																	ENSG00000103423					ENSG00000116717
																																	ENSG00000165474					ENSG00000161544
																																	ENSG00000153936					ENSG00000182831
																																	ENSG00000147144					ENSG00000137868
																																	ENSG00000060718					ENSG00000130988
																																	ENSG00000133710					ENSG00000170085
																																	ENSG00000221947					ENSG00000100731
																																	ENSG00000160703					ENSG00000118707
																																	ENSG00000215915					ENSG00000122068
																																	ENSG00000114374					ENSG00000123095
																																	ENSG00000154975					ENSG00000156127
																																	ENSG00000257591					ENSG00000012779
																																	ENSG00000077684					ENSG00000167637
																																	ENSG00000120820					ENSG00000164684
																																	ENSG00000122873					ENSG00000254470
																																	ENSG00000119943					ENSG00000092421
																																	ENSG00000204397					ENSG00000161642
																																	ENSG00000120256					ENSG00000160305
																																	ENSG00000172824					ENSG00000198933
																																	ENSG00000137869					ENSG00000176928
																																	ENSG00000196218					ENSG00000177889
																																	ENSG00000145569					ENSG00000198356
																																	ENSG00000147684					ENSG00000106829
																																	ENSG00000167604					ENSG00000111669
																																	ENSG00000144029					ENSG00000124208
																																	ENSG00000198363					ENSG00000169139
																																	ENSG00000174989					ENSG00000244687
																																	ENSG00000080819					ENSG00000175984
																																	ENSG00000128694					ENSG00000172243
																																	ENSG00000126249					ENSG00000152766
																																	ENSG00000138061					ENSG00000138279
																																	ENSG00000169021					ENSG00000196074
																																	ENSG00000176244					ENSG00000105618
																																	ENSG00000277791					ENSG00000175920
																																	ENSG00000197728					ENSG00000125450
																																	ENSG00000125356					ENSG00000181788
																																	ENSG00000172380					ENSG00000160094
																																	ENSG00000149823					ENSG00000184517
																																	ENSG00000068097					ENSG00000153832
																																	ENSG00000244187					ENSG00000149927
																																	ENSG00000127989					ENSG00000227268
																																	ENSG00000174547					ENSG00000143772
																																	ENSG00000185038					ENSG00000158525
																																	ENSG00000197361					ENSG00000159208
																																	ENSG00000101417					ENSG00000167967
																																	ENSG00000186603					ENSG00000171314
																																	ENSG00000198727					ENSG00000226784
																																	ENSG00000126432					ENSG00000005001
																																	ENSG00000229833					ENSG00000149016
																																	ENSG00000100416					ENSG00000204531
																																	ENSG00000181991					ENSG00000212993
																																	ENSG00000138346					ENSG00000196420
																																	ENSG00000099800					ENSG00000264230
																																	ENSG00000178605					ENSG00000265190
																																	ENSG00000164405					ENSG00000196220
																																	ENSG00000204237					ENSG00000214860
																																	ENSG00000182149					ENSG00000143318
																																	ENSG00000183513					ENSG00000144648
																																	ENSG00000185633					ENSG00000166847
																																	ENSG00000189043					ENSG00000188283
																																	ENSG00000188488					ENSG00000132677
																																	ENSG00000163528					ENSG00000273604
																																	ENSG00000181045					ENSG00000236699
																																	ENSG00000185305					ENSG00000171291
																																	ENSG00000129173					ENSG00000171295
																																	ENSG00000163762					ENSG00000196757
																																	ENSG00000177946					ENSG00000197054
																																	ENSG00000136933					ENSG00000198429
																																	ENSG00000165828					ENSG00000011566
																																	ENSG00000283496					ENSG00000151470
																																	ENSG00000182472					ENSG00000197056
																																	ENSG00000072163					ENSG00000095564
																																	ENSG00000110031					ENSG00000162889
																																	ENSG00000171451					ENSG00000115816
																																	ENSG00000172935					ENSG00000197006
																																	ENSG00000106330					ENSG00000087206
																																	ENSG00000120217					ENSG00000102977
																																	ENSG00000181929					ENSG00000102901
																																	ENSG00000082126					ENSG00000165716
																																	ENSG00000183439					ENSG00000198846
																																	ENSG00000054116					ENSG00000141551
																																	ENSG00000157191					ENSG00000197037
																																	ENSG00000064270					ENSG00000128652
																																	ENSG00000172575					ENSG00000180340
																																	ENSG00000196344					ENSG00000023608
																																	ENSG00000151461					ENSG00000146063
																																	ENSG00000100036					ENSG00000164346
																																	ENSG00000139973					ENSG00000138663
																																	ENSG00000151208					ENSG00000164366
																																	ENSG00000184743					ENSG00000184898
																																	ENSG00000079435					ENSG00000213921
																																	ENSG00000167202					ENSG00000075914
																																	ENSG00000172116					ENSG00000161996
																																	ENSG00000135655					ENSG00000133316
																																	ENSG00000113734					ENSG00000204634
																																	ENSG00000155363					ENSG00000169085
																																	ENSG00000171219					ENSG00000188542
																																	ENSG00000141837					ENSG00000065882
																																	ENSG00000117262					ENSG00000198585
																																	ENSG00000188092					ENSG00000198917
																																	ENSG00000144827					ENSG00000170860
																																	ENSG00000160221					ENSG00000091947
																																	ENSG00000065534					ENSG00000204344
																																	ENSG00000167767					ENSG00000100116
																																	ENSG00000116977					ENSG00000131848
																																	ENSG00000161653					ENSG00000197213
																																	ENSG00000164659					ENSG00000204532
																																	ENSG00000124615					ENSG00000179820
																																	ENSG00000173482					ENSG00000197363
																																	ENSG00000184564					ENSG00000131196
																																	ENSG00000046889					ENSG00000204392
																																	ENSG00000187231					ENSG00000238227
																																	ENSG00000138823					ENSG00000143919
																																	ENSG00000101298					ENSG00000198963
																																	ENSG00000167645					ENSG00000198551
																																	ENSG00000115266					ENSG00000257446
																																	ENSG00000128274					ENSG00000172500
																																	ENSG00000176435					ENSG00000146278
																																	ENSG00000112077					ENSG00000175931
																																	ENSG00000184451					ENSG00000249459
																																	ENSG00000187688					ENSG00000128915
																																	ENSG00000205133					ENSG00000145241
																																	ENSG00000260456					ENSG00000119185
																																	ENSG00000125810					ENSG00000198380
																																	ENSG00000138722					ENSG00000113211
																																	ENSG00000106605					ENSG00000176055
																																	ENSG00000145721					ENSG00000233608
																																	ENSG00000213231					ENSG00000107679
																																	ENSG00000065308					ENSG00000121022
																																	ENSG00000166794					ENSG00000151893
																																	ENSG00000116406					ENSG00000137203
																																	ENSG00000182606					ENSG00000168906
																																	ENSG00000213822					ENSG00000158458
																																	ENSG00000164096					ENSG00000168010
																																	ENSG00000102904					ENSG00000196482
																																	ENSG00000134627					ENSG00000162241
																																	ENSG00000150637					ENSG00000248905
																																	ENSG00000255561					ENSG00000204128
																																	ENSG00000011114					ENSG00000088876
																																	ENSG00000173530					ENSG00000091157
																																	ENSG00000157404					ENSG00000144524
																																	ENSG00000099992					ENSG00000135148
																																	ENSG00000169684					ENSG00000135736
																																	ENSG00000114904					ENSG00000183826
																																	ENSG00000003989					ENSG00000123552
																																	ENSG00000197008					ENSG00000082269
																																	ENSG00000100156					ENSG00000123505
																																	ENSG00000105339					ENSG00000163945
																																	ENSG00000172602					ENSG00000136327
																																	ENSG00000115665					ENSG00000114279
																																	ENSG00000153208					ENSG00000141098
																																	ENSG00000157107					ENSG00000148400
																																	ENSG00000180902					ENSG00000101349
																																	ENSG00000091428					ENSG00000114125
																																	ENSG00000101440					ENSG00000149292
																																	ENSG00000111339					ENSG00000160345
																																	ENSG00000164920					ENSG00000054277
																																	ENSG00000188677					ENSG00000081277
																																	ENSG00000174799					ENSG00000156463
																																	ENSG00000010379					ENSG00000162402
																																	ENSG00000151348					ENSG00000138780
																																	ENSG00000124568					ENSG00000166321
																																	ENSG00000155957					ENSG00000215883
																																	ENSG00000135604					ENSG00000028839
																																	ENSG00000137727					ENSG00000138083
																																	ENSG00000169884					ENSG00000162688
																																	ENSG00000174106					ENSG00000143028
																																	ENSG00000105388					ENSG00000167281
																																	ENSG00000154864					ENSG00000204839
																																	ENSG00000110195					ENSG00000054965
																																	ENSG00000164251					ENSG00000163623
																																	ENSG00000143373					ENSG00000129158
																																	ENSG00000035664					ENSG00000196678
																																	ENSG00000162552					ENSG00000198837
																																	ENSG00000140876					ENSG00000074219
																																	ENSG00000167930					ENSG00000169016
																																	ENSG00000188158					ENSG00000135622
																																	ENSG00000104901					ENSG00000136169
																																	ENSG00000211584					ENSG00000112425
																																	ENSG00000149781					ENSG00000173320
																																	ENSG00000177721					ENSG00000133398
																																	ENSG00000197013					ENSG00000140471
																																	ENSG00000128284					ENSG00000168014
																																	ENSG00000125648					ENSG00000154814
																																	ENSG00000075073					ENSG00000168453
																																	ENSG00000129673					ENSG00000144840
																																	ENSG00000186007					ENSG00000267796
																																	ENSG00000266472					ENSG00000116266
																																	ENSG00000174130					ENSG00000117475
																																	ENSG00000117411					ENSG00000111266
																																	ENSG00000174325					ENSG00000157680
																																	ENSG00000009780					ENSG00000157741
																																	ENSG00000242114					ENSG00000169193
																																	ENSG00000175040					ENSG00000179841
																																	ENSG00000164764					ENSG00000205085
																																	ENSG00000111181					ENSG00000258890
																																	ENSG00000153551					ENSG00000139289
																																	ENSG00000197586					ENSG00000185730
																																	ENSG00000163825					ENSG00000108509
																																	ENSG00000273820					ENSG00000133619
																																	ENSG00000178719					ENSG00000109705
																																	ENSG00000054803					ENSG00000114166
																																	ENSG00000174502					ENSG00000043093
																																	ENSG00000063127					ENSG00000187187
																																	ENSG00000139187					ENSG00000162222
																																	ENSG00000186188					ENSG00000101457
																																	ENSG00000137261					ENSG00000165271
																																	ENSG00000139537					ENSG00000087095
																																	ENSG00000162692					ENSG00000104147
																																	ENSG00000163145					ENSG00000150760
																																	ENSG00000163239					ENSG00000188290
																																	ENSG00000196242					ENSG00000250305
																																	ENSG00000257594					ENSG00000138606
																																	ENSG00000196632					ENSG00000188785
																																	ENSG00000204897					ENSG00000142549
																																	ENSG00000165621					ENSG00000198185
																																	ENSG00000158528					ENSG00000175471
																																	ENSG00000163249					ENSG00000137843
																																	ENSG00000189058					ENSG00000259288
																																	ENSG00000173868					ENSG00000205352
																																	ENSG00000124900					ENSG00000180479
																																	ENSG00000162931					ENSG00000104695
																																	ENSG00000184905					ENSG00000109674
																																	ENSG00000168306					ENSG00000151468
																																	ENSG00000147570					ENSG00000138175
																																	ENSG00000255245					ENSG00000107551
																																	ENSG00000104967					ENSG00000184985
																																	ENSG00000167895					ENSG00000164929
																																	ENSG00000260916					ENSG00000230797
																																	ENSG00000109686					ENSG00000130813
																																	ENSG00000134802					ENSG00000107949
																																	ENSG00000140986					ENSG00000141642
																																	ENSG00000267795					ENSG00000112182
																																	ENSG00000063601					ENSG00000189367
																																	ENSG00000112137					ENSG00000157470
																																	ENSG00000152154					ENSG00000177853
																																	ENSG00000152527					ENSG00000180098
																																	ENSG00000156876					ENSG00000237441
																																	ENSG00000179364					ENSG00000117399
																																	ENSG00000188060					ENSG00000077420
																																	ENSG00000196358					ENSG00000172572
																																	ENSG00000275395					ENSG00000119986
																																	ENSG00000103811					ENSG00000182446
																																	ENSG00000135686					ENSG00000101049
																																	ENSG00000165699					ENSG00000005436
																																	ENSG00000214575					ENSG00000129559
																																	ENSG00000105509					ENSG00000188996
																																	ENSG00000145362					ENSG00000197872
																																	ENSG00000087116					ENSG00000162999
																																	ENSG00000109220					ENSG00000139515
																																	ENSG00000139971					ENSG00000064933
																																	ENSG00000073150					ENSG00000102804
																																	ENSG00000187726					ENSG00000196793
																																	ENSG00000171617					ENSG00000133454
																																	ENSG00000123500					ENSG00000111816
																																	ENSG00000117152					ENSG00000167554
																																	ENSG00000179044					ENSG00000198039
																																	ENSG00000042980					ENSG00000163092
																																	ENSG00000054356					ENSG00000172346
																																	ENSG00000102010					ENSG00000213077
																																	ENSG00000204420					ENSG00000184497
																																	ENSG00000131386					ENSG00000073803
																																	ENSG00000149451					ENSG00000143479
																																	ENSG00000155962					ENSG00000175806
																																	ENSG00000122707					ENSG00000164627
																																	ENSG00000243649					ENSG00000161914
																																	ENSG00000198796					ENSG00000109184
																																	ENSG00000110244					ENSG00000087266
																																	ENSG00000142731					ENSG00000163874
																																	ENSG00000187838					ENSG00000144229
																																	ENSG00000128815					ENSG00000163491
																																	ENSG00000178127					ENSG00000275074
																																	ENSG00000159461					ENSG00000092607
																																	ENSG00000129048					ENSG00000134152
																																	ENSG00000173467					ENSG00000120875
																																	ENSG00000188958					ENSG00000154429
																																	ENSG00000131389					ENSG00000159917
																																	ENSG00000173338					ENSG00000166532
																																	ENSG00000143217					ENSG00000185504
																																	ENSG00000183578					ENSG00000125726
																																	ENSG00000198844					ENSG00000139625
																																	ENSG00000198408					ENSG00000148120
																																	ENSG00000178802					ENSG00000130700
																																	ENSG00000153993					ENSG00000149418
																																	ENSG00000174059					ENSG00000214706
																																	ENSG00000125508					ENSG00000174791
																																	ENSG00000175707					ENSG00000187800
																																	ENSG00000154258					ENSG00000158106
																																	ENSG00000169252					ENSG00000162601
																																	ENSG00000180992					ENSG00000173068
																																	ENSG00000167397					ENSG00000110092
																																	ENSG00000188404					ENSG00000137265
																																	ENSG00000144452					ENSG00000151623
																																	ENSG00000186329					ENSG00000167157
																																	ENSG00000138792					ENSG00000196781
																																	ENSG00000130598					ENSG00000156466
																																	ENSG00000043039					ENSG00000166349
																																	ENSG00000213339					ENSG00000103241
																																	ENSG00000160999					ENSG00000101888
																																	ENSG00000112246					ENSG00000163155
																																	ENSG00000197208					ENSG00000165495
																																	ENSG00000168140					ENSG00000177694
																																	ENSG00000159387					ENSG00000180660
																																	ENSG00000172493					ENSG00000181541
																																	ENSG00000165494					ENSG00000172379
																																	ENSG00000273611					ENSG00000170160
																																	ENSG00000243279					ENSG00000179532
																																	ENSG00000112130					ENSG00000086232
																																	ENSG00000123992					ENSG00000115998
																																	ENSG00000130957					ENSG00000166188
																																	ENSG00000169991					ENSG00000143409
																																	ENSG00000138449					ENSG00000005302
																																	ENSG00000265972					ENSG00000143970
																																	ENSG00000244607					ENSG00000171004
																																	ENSG00000174226					ENSG00000171806
																																	ENSG00000137975					ENSG00000161217
																																	ENSG00000174807					ENSG00000143355
																																	ENSG00000127083					ENSG00000128000
																																	ENSG00000182492					ENSG00000197782
																																	ENSG00000204291					ENSG00000165943
																																						ENSG00000151881
																																						ENSG00000164109
																																						ENSG00000198690
																																						ENSG00000126016
																																						ENSG00000182636
																																						ENSG00000125898
																																						ENSG00000120075
																																						ENSG00000185338
																																						ENSG00000173212
																																						ENSG00000126070
																																						ENSG00000214827
																																						ENSG00000203697
																																						ENSG00000127804
																																						ENSG00000157578
																																						ENSG00000203995
																																						ENSG00000141622
																																						ENSG00000164458
																																						ENSG00000184254
																																						ENSG00000119402
																																						ENSG00000196196
																																						ENSG00000169184
																																						ENSG00000174606
																																						ENSG00000025708
																																						ENSG00000151014
																																						ENSG00000105700
																																						ENSG00000121210
																																						ENSG00000083828
																																						ENSG00000162415
																																						ENSG00000102921
																																						ENSG00000136122
																																						ENSG00000141664
																																						ENSG00000185163
																																						ENSG00000167014
																																						ENSG00000115194
																																						ENSG00000103168
																																						ENSG00000136367
																																						ENSG00000124507
																																						ENSG00000167550
																																						ENSG00000123892
																																						ENSG00000165084
																																						ENSG00000213588
																																						ENSG00000119392
																																						ENSG00000162396
																																						ENSG00000068745
																																						ENSG00000138759
																																						ENSG00000114268
																																						ENSG00000115750
																																						ENSG00000128886
																																						ENSG00000162039
																																						ENSG00000182670
																																						ENSG00000160460
																																						ENSG00000177238
																																						ENSG00000143416
																																						ENSG00000176597
																																						ENSG00000146223
																																						ENSG00000164823
																																						ENSG00000181982
																																						ENSG00000203867
																																						ENSG00000104714
																																						ENSG00000130402
																																						ENSG00000103034
																																						ENSG00000113593
																																						ENSG00000161558
																																						ENSG00000067369
																																						ENSG00000165030
																																						ENSG00000169583
																																						ENSG00000132604
																																						ENSG00000165959
																																						ENSG00000063587
																																						ENSG00000130764
																																						ENSG00000101751
																																						ENSG00000132155
																																						ENSG00000100425
																																						ENSG00000116833
																																						ENSG00000128536
																																						ENSG00000162341
																																						ENSG00000169660
																																						ENSG00000164674
																																						ENSG00000154945
																																						ENSG00000237172
																																						ENSG00000082146
																																						ENSG00000175691
																																						ENSG00000102172
																																						ENSG00000111912
																																						ENSG00000174460
																																						ENSG00000047621
																																						ENSG00000144026
																																						ENSG00000113318
																																						ENSG00000241852
																																						ENSG00000143493
																																						ENSG00000178171
																																						ENSG00000163328
																																						ENSG00000101146
																																						ENSG00000079263
																																						ENSG00000134324
																																						ENSG00000066379
																																						ENSG00000144057
																																						ENSG00000149308
																																						ENSG00000121058
																																						ENSG00000197576
																																						ENSG00000122035
																																						ENSG00000221843
																																						ENSG00000099998
																																						ENSG00000012817
																																						ENSG00000151812
																																						ENSG00000115112
																																						ENSG00000142530
																																						ENSG00000100429
																																						ENSG00000186212
																																						ENSG00000140807
																																						ENSG00000162994
																																						ENSG00000118369
																																						ENSG00000130202
																																						ENSG00000128872
																																						ENSG00000144331
																																						ENSG00000155052
																																						ENSG00000089091
																																						ENSG00000187244
																																						ENSG00000204713
																																						ENSG00000159713
																																						ENSG00000148677
																																						ENSG00000171970
																																						ENSG00000188848
																																						ENSG00000116793
																																						ENSG00000171227
																																						ENSG00000182117
																																						ENSG00000073331
																																						ENSG00000205213
																																						ENSG00000142459
																																						ENSG00000130332
																																						ENSG00000175711
																																						ENSG00000110583
																																						ENSG00000196209
																																						ENSG00000009954
																																						ENSG00000125817
																																						ENSG00000161920
																																						ENSG00000175463
																																						ENSG00000142632
																																						ENSG00000080546
																																						ENSG00000151650
																																						ENSG00000144120
																																						ENSG00000179363
																																						ENSG00000136247
																																						ENSG00000140464
																																						ENSG00000151090
																																						ENSG00000118495
																																						ENSG00000246922
																																						ENSG00000092470
																																						ENSG00000156603
																																						ENSG00000171311
																																						ENSG00000182185
																																						ENSG00000196123
																																						ENSG00000065717
																																						ENSG00000163322
																																						ENSG00000119725
																																						ENSG00000154309
																																						ENSG00000234602
																																						ENSG00000128045
																																						ENSG00000169925
																																						ENSG00000136574
																																						ENSG00000100241
																																						ENSG00000160007
																																						ENSG00000169570
																																						ENSG00000152784
																																						ENSG00000143365
																																						ENSG00000159905
																																						ENSG00000164088
																																						ENSG00000142669
																																						ENSG00000162971
																																						ENSG00000221968
																																						ENSG00000214113
																																						ENSG00000155868
																																						ENSG00000184675
																																						ENSG00000148399
																																						ENSG00000112144
																																						ENSG00000113905
																																						ENSG00000181577
																																						ENSG00000102466
																																						ENSG00000178814
																																						ENSG00000206262
																																						ENSG00000275183
																																						ENSG00000184709
																																						ENSG00000120594
																																						ENSG00000126368
																																						ENSG00000184058
																																						ENSG00000163467
																																						ENSG00000164944
																																						ENSG00000196388
																																						ENSG00000198797
																																						ENSG00000130433
																																						ENSG00000258588
																																						ENSG00000258659
																																						ENSG00000115840
																																						ENSG00000118515
																																						ENSG00000124784
																																						ENSG00000147381
																																						ENSG00000107742
																																						ENSG00000146215
																																						ENSG00000125744
																																						ENSG00000013503
																																						ENSG00000189164
																																						ENSG00000166171
																																						ENSG00000150477
																																						ENSG00000127952
																																						ENSG00000171574
																																						ENSG00000198121
																																						ENSG00000137434
																																						ENSG00000167555
																																						ENSG00000178776
																																						ENSG00000121766
																																						ENSG00000138376
																																						ENSG00000087152
																																						ENSG00000105835
																																						ENSG00000166246
																																						ENSG00000116035
																																						ENSG00000163497
																																						ENSG00000135083
																																						ENSG00000127483
																																						ENSG00000121350
																																						ENSG00000093217
																																						ENSG00000159140
																																						ENSG00000132963
																																						ENSG00000197472
																																						ENSG00000132510
																																						ENSG00000167978
																																						ENSG00000198887
																																						ENSG00000273173
																																						ENSG00000117477
																																						ENSG00000099308
																																						ENSG00000164694
																																						ENSG00000129317
																																						ENSG00000102878
																																						ENSG00000133111
																																						ENSG00000158859
																																						ENSG00000168309
																																						ENSG00000165643
																																						ENSG00000204923
																																						ENSG00000214960
																																						ENSG00000176909
																																						ENSG00000174788
																																						ENSG00000204379
																																						ENSG00000204382
																																						ENSG00000132823
																																						ENSG00000150627
																																						ENSG00000115020
																																						ENSG00000135801
																																						ENSG00000196821
																																						ENSG00000197147
																																						ENSG00000111678
																																						ENSG00000126856
																																						ENSG00000125520
																																						ENSG00000140044
																																						ENSG00000166262
																																						ENSG00000213780
																																						ENSG00000115844
																																						ENSG00000158402
																																						ENSG00000158104
																																						ENSG00000175287
																																						ENSG00000163159
																																						ENSG00000196542
																																						ENSG00000144837
																																						ENSG00000185475
																																						ENSG00000197417
																																						ENSG00000179023
																																						ENSG00000183283
																																						ENSG00000112062
																																						ENSG00000174628
																																						ENSG00000119707
																																						ENSG00000112234
																																						ENSG00000168005
																																						ENSG00000187583
																																						ENSG00000196782
																																						ENSG00000165392
																																						ENSG00000145476
																																						ENSG00000186566
																																						ENSG00000102385
																																						ENSG00000185345
																																						ENSG00000197976
																																						ENSG00000151702
																																						ENSG00000158865
																																						ENSG00000119446
																																						ENSG00000132603
																																						ENSG00000116128
																																						ENSG00000166439
																																						ENSG00000085224
																																						ENSG00000234409
																																						ENSG00000144597
																																						ENSG00000212719
																																						ENSG00000177551
																																						ENSG00000220201
																																						ENSG00000116213
																																						ENSG00000155744
																																						ENSG00000108963
																																						ENSG00000172409
																																						ENSG00000167771
																																						ENSG00000169957
																																						ENSG00000132466
																																						ENSG00000151414
																																						ENSG00000184384
																																						ENSG00000204682
																																						ENSG00000164162
																																						ENSG00000168795
																																						ENSG00000175946

### Sheet: Nucleolar Rim Cluster
Cluster D1	Nucleolar Rim Visible	Link to HPA Image where Nucleolar Rim Visible
ENSG00000039650	NO
ENSG00000077152	NO
ENSG00000148773	YES	https://www.proteinatlas.org/images/1164/30_B1_1_red_green.jpg
ENSG00000069535	NO
ENSG00000109079	AMBIGUOUS	https://www.proteinatlas.org/images/13333/102_G10_2_blue_red_green.jpg
ENSG00000148843	YES	https://www.proteinatlas.org/images/26472/629_C5_1_blue_red_green.jpg
ENSG00000160208	YES	https://www.proteinatlas.org/images/17893/199_H5_1_blue_red_green.jpg
ENSG00000172331	YES	https://www.proteinatlas.org/images/28735/364_G1_1_blue_red_green.jpg
ENSG00000128596	AMBIGUOUS	https://www.proteinatlas.org/images/10647/48_B10_1_blue_red_green.jpg
ENSG00000152467	AMBIGUOUS	https://www.proteinatlas.org/images/7938/9_H11_2_blue_red_green.jpg
ENSG00000113716	NO
ENSG00000175832	YES	https://www.proteinatlas.org/images/5768/93_C4_1_red_green.jpg
ENSG00000145623	NO
ENSG00000213782	NO
ENSG00000080608	NO
ENSG00000167635	NO
ENSG00000174718	AMBIGUOUS	https://www.proteinatlas.org/images/15622/165_D10_2_green_thumb.jpg
ENSG00000178105	NO
ENSG00000048405	YES	https://www.proteinatlas.org/images/52194/790_D11_7_blue_red_green.jpg
ENSG00000145220	YES	https://www.proteinatlas.org/images/35881/398_F9_2_red_green.jpg
ENSG00000163064	YES	https://www.proteinatlas.org/images/14884/623_F1_1_red_green.jpg
ENSG00000183856	YES	https://www.proteinatlas.org/images/30143/263_A12_2_red_green.jpg
ENSG00000148300	NO
ENSG00000065183	NO
ENSG00000115053	YES	https://www.proteinatlas.org/images/4210/666_C1_1_red_green_thumb.jpg
ENSG00000137876	AMBIGUOUS	https://www.proteinatlas.org/images/62724/1269_G6_3_red_green.jpg
ENSG00000142684	YES	https://www.proteinatlas.org/images/54363/883_G4_1_red_green.jpg
ENSG00000159335	YES	https://www.proteinatlas.org/images/38186/423_H6_2_red_green.jpg
ENSG00000165733	NO
ENSG00000185477	AMBIGUOUS	https://www.proteinatlas.org/images/43148/1468_B2_1_red_green.jpg
ENSG00000261236	YES	https://www.proteinatlas.org/images/47869/978_C6_1_red_green.jpg
ENSG00000163563	YES	https://www.proteinatlas.org/images/73215/1714_F1_2_red_green.jpg
