## Supplementary Data 2 for "Learning unsupervised feature representations for single cell microscopy images with paired cell inpainting"

### Sheet: Cytosol and Nucleoplasm
Image Name (Cytosol and Nucleoplasm)	STDev of Scores\	Means of Scores
ANKRD42_468_E2	0.105678	0.0118437
NMI_42_G9	0.103149	0.0337096
LYPD5_467_G6	0.0988217	0.0290878
XPO4_833_H11	0.0945494	-0.0242814
CCNA2_1398_A7	0.0925697	0.11325
MAGEA10_1696_F2	0.089285	-0.0128208
TMPPE_604_C12	0.0879584	0.0646288
LGALS1_170_F9	0.0876979	0.00889493
TALDO1_411_F3	0.0870603	0.0486578
NECAB1_394_A9	0.0850655	0.0173056
CCNA2_667_H11	0.0836364	0.142034
AP5S1_1718_E4_19	0.0828614	0.0145408
LRRC20_467_C12	0.0814917	0.00245747
AKR1B1_207_H3	0.0814705	-0.0107633
LZIC_1516_C2	0.0786035	0.024788
CLNS1A_777_F3	0.0783672	0.0427246
AKR1B1_208_H3	0.0772163	0.0476778
AP5S1_1718_E4_4	0.075121	0.0671622
TSTA3_286_E4	0.073388	-0.0959513
PRKRA_748_D1	0.0733602	-0.0362459
GMEB2_42_H11	0.0727102	0.0458179
PKIG_468_A7	0.0719131	-0.0913266
DNPH1_282_F11	0.0718406	0.0950649
ACAT2_301_E9	0.071805	-0.0811508
TXNRD3_714_B1	0.0712138	0.0661745
SPIRE1_424_A10	0.0706699	-0.0388413
SPATA12_468_F5	0.0693933	-0.00112943
SETDB2_1562_A8	0.0679664	-0.00568583
NEDD8_628_G8	0.0675637	0.0558895
ECSIT_558_G6	0.0670031	-0.0445975
NAP1L5_1223_F7	0.0666216	0.111234
EXO5_256_C6	0.0666056	0.0349537
STOX1_431_F6	0.0661877	0.0569134
SGSM2_192_A3	0.0657411	0.0391644
GMIP_496_D6	0.0656315	0.0266481
SRGAP2_282_F4	0.0656064	-0.0593226
APOBEC3F_1551_H3	0.0655456	0.068453
APOBEC3G_1551_H3	0.0655456	0.068453
CDCA4_1186_C4	0.0654512	0.0772535
EMP2_172_C8	0.0653214	0.0304371
PSMC6_465_B7	0.0653015	-0.113689
RANBP3L_523_G4	0.0652657	0.0514875
EIF4EBP1_628_D3	0.0644987	0.0296706
ZNF608_62_C8	0.0643029	0.0283581
CAPZB_330_G3	0.0637706	0.0750822
E2F3_1252_G12	0.0637163	0.116028
ASCC1_991_G7	0.0636692	0.0834972
AHRR_1276_F3	0.0635731	0.0885976
JPH4_625_H4	0.0634506	0.0260275
C19orf66_427_C6	0.0632356	0.00643256
AKR1B1_946_E1	0.0630032	0.0281479
PYGO1_475_B10	0.0624409	0.00787615
NRARP_240_G9	0.0624051	-0.0687024
TADA1_283_A5	0.062189	0.0685929
FBXO8_78_A7	0.0619937	-0.0428646
CYTH3_160_D7	0.0618498	-0.0522584
RBBP4_656_F11	0.0616729	-0.0141486
PGAM2_1734_F12	0.0614622	0.0315941
UBA1_25_G6	0.0614405	0.0224715
CDK17_125_C12	0.0613637	0.0228652
VCP_136_E6	0.0608961	-0.0720516
RNF216_198_F5	0.0607713	-0.0108848
SEPT5_820_B9	0.0607229	0.00801106
HSF1_42_C11	0.0600745	-0.00109064
SLC39A5_154_F3	0.0600709	-0.0539573
WDR26_295_B9	0.0600519	-0.0180599
MOSPD3_1033_C11	0.0600355	-0.0103913
KLHL25_181_F8	0.0597725	-0.0907373
RAB9A_948_D6	0.0588931	0.0385748
HMGCS1_441_E9	0.0586342	0.0385221
ECM1_231_D3	0.0585252	-7.14575e-05
SYCE1_471_G9	0.0585003	-0.156585
CCDC113_467_A4	0.0582451	-0.087427
ZNF582_271_C8	0.0581035	0.0203018
BAP1_886_F11	0.0580964	0.0609049
TM2D3_869_H9	0.0578931	0.0453784
ASS1_234_H7	0.05777	-0.0285958
SETDB1_149_H8	0.0576905	0.0711622
GTF2IRD1_528_H5	0.0575594	0.050536
ZNF30_369_C5	0.0573074	0.0770329
PIH1D2_413_H3	0.0573061	-0.0200066
MRPS30_147_F3	0.0572913	0.0310984
HAUS2_467_E11	0.056918	-0.107776
RNFT2_1199_D7	0.056887	0.0148672
CCDC113_579_C1	0.0568465	0.00983424
TRIM56_240_E9	0.0568228	0.108963
ZSCAN9_877_D10	0.0568018	0.0199148
WDR61_544_H4	0.0564422	-0.0380512
HOXC6_880_H3	0.0564095	0.0581879
ZNF30_364_C5	0.0563801	0.0211274
VCP_97_E6	0.05634	-0.0501342
PRR12_1113_F2	0.0562147	-0.00871769
FCHSD1_512_D11	0.0562133	0.02975
AP5S1_1601_A11	0.0560961	-0.0822385
PSMD4_662_B3	0.0560373	-0.0251283
MSRA_286_F4	0.0560192	-0.0440003
MKRN2_441_H1	0.0559572	0.0755993
NTMT1_975_E3	0.0558568	0.0506264
SRGAP2_283_F5	0.05584	-0.0743704
SPAST_166_G11	0.0558359	0.0114226
NEDD8_624_G8	0.0558053	0.0682916
CRTC3_1277_E1	0.0558035	0.0320865
TM2D3_849_H9	0.0557861	0.0391642
GLO1_1029_C11	0.0557172	-0.0125354
COPS8_403_C11	0.0556444	0.0129549
RNF208_235_A11	0.0554937	0.0657105
RTCB_170_F2	0.0554803	0.02626
ATG4C_74_A6	0.0554105	0.0118132
STAT5A_296_F9	0.0553563	-0.104516
PSMB6_1210_G12	0.0553172	0.0112891
E2F3_1236_C3	0.0553001	0.0631041
TFE3_196_E2	0.0551667	-0.0240561
CASP6_87_C11	0.0550296	-0.0198509
FBXL18_411_C2	0.054925	-0.0681198
GCLM_268_C12	0.0549116	-0.0571905
PDCD6_987_B9	0.0548259	-0.0994171
BRCA2_219_D7	0.0547874	0.061333
NUP85_1102_H11	0.0546166	0.00291041
RANGRF_972_A10	0.0545542	-0.0220663
FAM135A_542_H7	0.0545334	-0.0233065
NSFL1C_827_F9	0.0545224	0.0284263
PSMC1_11_H11	0.0544745	-0.00493424
WBP11_769_E4	0.0544581	0.0859775
GSTT2B_80_B2	0.0544152	-0.014978
CSE1L_667_F12	0.0541456	0.0825204
ZKSCAN3_159_C7	0.0541217	-0.0734988
ZKSCAN4_159_C7	0.0541217	-0.0734988
BIRC7_1291_D11	0.0539813	0.0279622
PTGES3_437_F12	0.0538246	-0.0743386
GFOD2_418_A8	0.0537331	-0.0469099
UBR5_832_D1	0.0535725	0.0367088
MGA_1060_G8	0.0535271	0.0706553
ZRANB1_272_C11	0.0535122	0.0837796
CAPZB_331_G3	0.0534705	0.00976361
ZBTB48_330_F8	0.0534487	0.00922134
CCDC107_283_A2	0.053415	0.0440726
BSPRY_547_F7	0.0533783	0.00547013
IFI35_1269_D2	0.0533218	-0.086282
ANKRD37_1191_C4	0.0533179	-0.0033955
PYGO1_479_B10	0.0533059	-0.10984
LMBRD2_89_C10	0.0532898	0.00908391
GFOD2_424_A8	0.0530613	0.0300113
NEDD8_630_G8	0.0529899	0.0687851
LYPD5_465_G6	0.0528551	-0.0693953
AP5S1_735_H11	0.0528465	-0.0609126
MAMDC4_629_G2	0.0527953	-0.0232403
STT3A_372_G11	0.0527819	-0.0284196
STOX1_443_F6	0.0526568	0.0196917
GEMIN8_587_G9	0.0526507	0.0476588
CDKN2D_759_E8	0.0525462	0.0209585
ZFP69B_605_B11	0.0525183	0.0826775
WWTR1_924_G4	0.0524825	0.0465515
KPNA2_711_B1	0.0524125	-0.0142307
GLYR1_798_E3	0.052396	0.0815924
PRKRA_728_D1	0.0523636	-0.0701858
MAPKAPK5_165_C5	0.0523401	-0.00990257
HNRNPF_134_F2	0.0522233	-0.0158942
HNRNPH1_134_F2	0.0522233	-0.0158942
HNRNPH2_134_F2	0.0522233	-0.0158942
ZNF260_564_B5	0.0522115	0.0360585
MAST4_61_A1	0.0520902	0.0199409
RAD23B_296_F12	0.0520869	0.00576541
CCDC83_539_G1	0.0520615	0.0669252
MIIP_530_C11	0.0519141	0.0398215
ZNF503_251_A11	0.0518908	0.0011672
ACAT2_303_E9	0.0518327	0.0107787
SP4_506_B6	0.0517663	-0.00595204
IRF2_1005_B6	0.0517364	0.0722498
MICAL3_755_D11	0.0517176	-0.00429844
WIPI2_247_D4	0.0516063	-0.0911234
POLR2C_748_E7	0.0515948	0.0217696
WRAP53_395_H5	0.0515946	0.00178139
ZNF76_274_F12	0.0515718	0.0511229
SRGAP2_282_F5	0.0515522	-0.0530579
GAREM1_420_D7	0.0514424	-0.0277106
DCUN1D3_484_C2	0.0514251	0.0239374
FAM131B_1240_B1	0.0514186	0.0211589
NEK6_1050_E7	0.0514125	-0.0737395
CDC20_911_C2	0.0514034	-0.00345437
RNASEH2A_473_C7	0.0513163	-0.0877907
MYT1_1222_C6	0.0512428	-0.100659
CMTR1_405_C2	0.0509742	0.0242897
GET4_1642_F2	0.0509571	-0.081761
MEN1_296_A11	0.0509107	0.0560122
NMI_43_G9	0.0508578	0.0499533
TAX1BP1_239_B6	0.0508486	-0.029583
PKIG_470_A7	0.0508022	-0.0259098
TTC31_489_H7	0.0507939	0.0191481
DEF6_435_H10	0.0507466	0.00847941
ABHD2_63_D11	0.0506825	-0.0523061
KLHL25_180_F8	0.0506696	-0.0761364
WEE2_251_A12	0.0505675	0.0578756
PSMD3_805_H6	0.0505471	-0.0105477
GOSR2_879_B6	0.0504244	0.0157033
USP21_263_A8	0.0503576	0.0224257
NCOA1_1403_B10	0.0503315	0.125462
HES5_1577_G3	0.0502607	0.0614302
ZEB1_218_C10	0.050239	0.106548
IRF7_1019_C4	0.0501206	0.0425065
MARCKSL1_612_F8	0.0500411	-0.0481342
PIGL_99_C3	0.0500293	0.0252092
PRIMPOL_885_A10	0.05	-0.0634122
MIS18A_394_D2	0.0499538	-0.0884354
PSMC6_467_B7	0.0499273	-0.0452957
SPRED2_846_E6	0.0499075	0.0266888
TIGD4_392_H8	0.0498961	-0.0277143
FBXO32_1245_F9	0.0498878	0.0178674
NAXE_858_G11	0.0498693	0.0379848
FARSB_430_E7	0.0498067	0.0192282
BARX2_1343_F4	0.0496672	-0.0907923
TADA1_282_A5	0.0496244	0.0996524
MCMBP_448_G1	0.0496038	0.0260346
BTRC_331_G1	0.0495091	-0.0386971
CPEB2_1369_G1	0.0494138	-0.0993878
PHTF2_113_D4	0.0493035	-0.0236605
LMBRD2_90_C10	0.0492986	-0.00339577
KPNA2_945_C8	0.0492365	0.0758535
PPHLN1_471_B12	0.0491941	0.00745132
KDM1A_617_B5	0.0491343	0.102332
ZNF35_1432_C10	0.0491104	0.0867912
EFNB2_47_A4	0.0491071	-0.0113094
SRSF5_469_F6	0.0490921	-0.108912
AGO4_637_A7	0.0490508	-0.109069
DPH3_376_H9	0.0490363	-0.00227747
HCFC2_9_G6	0.0489463	0.0622442
GAREM1_413_D7	0.0488626	0.0302956
ERG_972_A4	0.0487861	0.0456654
CCNA2_1547_H5	0.048738	0.0661943
ZNF30_365_C5	0.0487137	-0.0527936
PRPSAP2_299_C4	0.0487064	-0.00151633
FGF12_1400_F2	0.0485896	-0.10671
IRF7_1472_A10	0.0485727	0.11601
METTL1_247_D8	0.0485047	0.0190808
CASZ1_327_D5	0.0483531	0.000548537
SLC9A5_542_F2	0.0483407	-0.0147127
MAPK1IP1L_396_C10	0.0483367	-0.0652053
SNRNP48_271_F6	0.0482917	-0.0335551
VPS13D_1496_D7	0.0482388	-0.0117252
SYTL4_23_H6	0.0481887	-0.0896008
PCOLCE2_102_G2	0.0481853	0.0539335
GADD45B_342_A3	0.0481753	0.0102708
MEN1_297_A11	0.0481746	0.0637319
NPLOC4_216_A3	0.0480518	0.0184684
PDE8B_1468_C3	0.0479633	0.0610568
TMEM98_413_E11	0.0478769	0.0385285
OIP5_1187_C11	0.047829	-0.0359972
HES4_1191_F7	0.0478276	0.0754828
MAPKAPK5_126_C5	0.0477928	0.0182715
NAB2_218_C5	0.0477	0.0269169
USP45_296_H5	0.047669	0.0318073
PCOLCE2_103_G2	0.0476687	-0.000930818
CASP8_72_D10	0.0476579	-0.0880739
C7orf25_177_H8	0.0476066	0.0548523
SYTL4_23_E6	0.047573	0.0205381
JMJD1C_917_C2	0.0475379	0.0523862
KCNN2_426_D6	0.0474633	-0.0096541
NECAB1_217_F2	0.0473996	-0.0369532
STAT5A_295_F9	0.0473816	-0.0973087
GLO1_385_A2	0.047269	-0.0385983
LRRN3_1368_E8	0.0472618	0.00582246
CAPN10_914_G2	0.0472181	0.0563321
PIP5K1C_138_H6	0.0471966	-0.041439
TSEN2_219_C7	0.0471755	0.05198
DTL_816_H3	0.0471672	0.0724348
PSMC1_15_H11	0.0471417	0.0387539
FAM206A_434_C5	0.0471409	-0.0164287
ECD_159_C4	0.047136	-0.000507772
TRIM56_241_E9	0.0471333	-0.0334386
HMGCS1_430_E9	0.0471081	0.0222695
HIF1AN_711_H10	0.047065	0.0443521
ZNF394_895_B5	0.0470554	0.0408748
CLNS1A_816_A4	0.0469567	-0.0678515
SRI_116_C10	0.0469301	-0.115753
NRF1_326_B1	0.0468659	-0.0104188
CRYBG3_545_F3	0.04677	0.0509252
SNW1_923_F8	0.0467151	0.0430411
UBE3A_517_H9	0.0467006	0.0246734
GNAL_951_G1	0.0466944	0.0378117
MTFMT_418_G4	0.0466764	0.0292897
HOXC11_455_H2	0.046628	-0.00862865
ZUFSP_485_A8	0.0465775	-0.00184299
ATF5_296_H3	0.0465709	0.0804663
RELB_504_H5	0.0465611	0.0544106
STAU2_618_A10	0.0465476	0.0581665
EIF3B_712_C8	0.0465105	-0.0277448
CBX7_919_C9	0.0464882	-0.0993229
SPATA12_470_F5	0.0463453	-0.0134372
DDI2_719_H6	0.0463089	-0.0485302
USP48_271_A7	0.0462988	-0.0128217
SERTAD2_394_E2	0.0462874	0.0357592
ERI3_812_E4	0.0462655	-0.0485609
MAT2A_1033_D10	0.0462542	0.0416419
SASH1_405_D9	0.0462265	0.0367449
MARCKSL1_615_F8	0.0462237	-0.0790157
RPP14_450_A6	0.0461719	-0.0547759
LARP7_511_E1	0.0461507	0.03659
TRIM68_193_C11	0.0461147	0.0397009
IL17RA_656_A6	0.0461074	-0.0498891
PMS2_836_H9	0.0460701	-0.065935
FBXL18_416_C2	0.0459056	-0.0510985
ZNF34_1487_D9	0.0458624	0.0274072
UBQLN1_981_A3	0.045829	-0.0188486
TSEN2_220_C7	0.0458229	-0.0810291
SPAST_138_G11	0.0457609	0.0171384
ACOT12_1364_H10	0.0457484	-0.00607119
SPRYD4_833_A4	0.0457372	0.0254297
ARMC5_1273_E8	0.0457128	-0.0229295
TRIM65_1215_G2	0.0456906	-0.0530114
ZNF449_150_G10	0.0456139	0.0655695
FADD_91_A10	0.0455934	-0.0218245
FAM129B_188_F5	0.0455793	0.0185273
LCMT1_493_B4	0.0455089	0.0128412
BCR_443_D1	0.0454898	-0.0449831
CRYZL1_971_E12	0.0454851	-0.0282418
SENP7_230_H5	0.0454565	0.0518894
DYNC2H1_977_A2	0.0453343	0.10935
MYRF_144_G9	0.0453195	0.10169
SNAPC2_979_C6	0.045189	0.00553577
STXBP3_258_D8	0.0451527	0.0736146
WDR7_487_A1	0.0451254	-0.0134249
COASY_303_H10	0.0450921	-0.00586966
SPIRE1_429_A10	0.0450845	-0.0724422
RLIM_150_G12	0.0450165	0.0579036
GTF2IRD1_545_H5	0.0449469	0.0657459
TOX3_412_C10	0.0449307	-0.0803398
HOXC11_449_H2	0.0448987	0.0330904
NFKB1_213_E9	0.0448781	0.0168747
C17orf49_194_C3	0.0448624	0.0144677
RNASEK-C17orf49_194_C3	0.0448624	0.0144677
ZFP82_1786_D2	0.0447933	0.013667
CPNE4_378_F4	0.0447932	0.025556
AFF3_826_C3	0.0447796	0.0352813
LRRC42_827_H4	0.0447693	0.00850727
MASP1_1368_H5	0.0447495	0.0438101
STOX1_437_F6	0.0447142	0.0261047
MAST4_59_A1	0.0447105	-0.0368258
LTA4H_175_E7	0.0447085	0.0386702
IQCE_247_A2	0.0447009	0.00105865
IGDCC4_1165_C3	0.0446527	0.154759
BRWD3_102_F5	0.0446492	0.0362125
DBNL_286_C10	0.0446262	-0.125123
FAM131B_1201_F1	0.0445829	0.000215621
ANKS3_486_B6	0.044566	0.0346457
UBE3A_520_H9	0.0445379	0.0419309
ZNF394_893_B5	0.0444819	0.0351523
ZNF570_332_G8	0.0444636	0.00442236
PTK6_1596_C11	0.0443942	0.0312771
NUMA1_234_A4	0.0443764	0.0798735
SRGAP2_283_F4	0.0443402	-0.0613627
ASTN2_286_H8	0.0443017	-0.126187
ABRACL_296_D9	0.0442876	-0.00717281
PDE8B_1550_C8	0.0442691	-0.000774666
PGM3_296_D3	0.0441432	-0.0448672
TMEM169_1484_A9	0.0441419	0.0229286
USP38_1449_B8	0.0440974	-0.00205728
KLHL7_274_D7	0.0440841	0.0680415
ZNF687_1601_B11	0.0440381	0.00872593
DTX3L_997_F2	0.0439688	0.0844948
DDX1_569_D6	0.0438867	0.0402762
SH3GLB2_147_A9	0.0438301	-0.0147858
ZFYVE27_430_F1	0.0437667	0.00767019
BRCA2_220_D7	0.0437607	-0.06365
C2orf49_1138_B9	0.0437495	0.0940624
OSBPL1A_518_H9	0.0437438	-0.0556059
ASIC3_1319_G4	0.0437408	-0.00211907
C15orf52_565_G6	0.0437336	0.0365529
GPATCH2L_151_E10	0.0436544	0.0397143
CPNE3_299_C8	0.0436361	-0.0477733
SLAIN1_504_F5	0.043614	-0.027498
KPNA3_807_F4	0.0435737	-0.00359791
KIDINS220_1124_E7	0.0435702	0.0566135
BANK1_432_E8	0.0435671	0.113182
BAP1_672_A8	0.0435065	-0.0621066
TSNAX_923_G4	0.0434965	0.086314
SKIL_101_F2	0.0434628	-0.0512431
BAZ2B_1045_A3	0.0434289	0.0770937
QSER1_79_C10	0.043407	-0.0477887
FAM96A_412_D10	0.043372	0.00271426
PDZRN3_419_B2	0.0433565	-0.0143208
SBF2_855_C12	0.0433053	0.0753384
IGDCC4_1125_A3	0.0432918	0.124582
OAS3_467_E2	0.0432499	-0.1337
APOLD1_1364_A10	0.0432478	0.0349145
CDK2AP1_991_D9	0.0432462	0.0451144
ZNF334_1235_G2	0.0432092	0.0178552
THBD_30_E4	0.0432057	-0.0749743
PLEKHA5_781_D10	0.0431651	-0.0499982
COASY_268_G6	0.0431597	0.038831
UFSP2_496_H3	0.0431337	-0.026266
FBXO32_1241_F9	0.0430878	0.0535414
NTMT1_234_B6	0.0430645	0.0893198
PRKD2_958_F1	0.043054	0.0674373
PLEKHA5_786_D10	0.0430143	0.0301311
APOLD1_1300_A2	0.0429301	0.0625549
TARS2_291_C8	0.0429229	-0.024505
MAMDC4_631_G2	0.0429226	0.0259359
ANKRD11_816_G7	0.0428804	0.0541224
MCM7_16_E12	0.04281	-0.0233675
DPP10_1370_A10	0.0427589	0.0731352
LTA4H_174_E7	0.0426579	0.0359199
PTER_437_B7	0.0426187	-0.00426808
HDDC3_429_A6	0.0426134	-0.0470815
SS18_1368_F1	0.0425535	0.0516679
LTV1_263_A9	0.0425495	-0.0459495
RNASEH2A_468_C7	0.0425019	-0.0670746
DIS3_477_C12	0.0424311	-0.0118159
TALDO1_858_H4	0.0424085	0.144346
ZC3H4_475_F6	0.0423958	0.0427372
LINC00493_1433_D3	0.0423025	0.114987
GLMN_319_C11	0.042282	0.0150184
STRADA_1177_G6	0.0422551	-0.0983094
NR2F1_614_F3	0.0421796	0.0618958
KLHL7_511_D5	0.0421358	-0.012682
PPP6R3_802_G8	0.0421213	-0.0224758
TSNAX_931_G4	0.0421012	0.0464705
POU5F1B_1343_G6	0.0420949	0.0520842
POU5F1_1343_G6	0.0420949	0.0520842
FLYWCH1_560_A6	0.0420757	-0.0559659
PPP1R35_1452_F10	0.042062	0.00498564
ANAPC7_956_B7	0.0420469	-0.0645896
SS18L1_617_A8	0.0420076	0.00518979
TRERF1_987_B3	0.041994	0.0162523
FAM135A_544_H7	0.041988	-0.0216913
GLMN_860_A2	0.0419731	0.00593768
DIDO1_672_H9	0.0419681	0.0185282
MAML2_517_G2	0.0419587	0.0506311
DSE_777_E10	0.0419418	0.136529
ECSIT_530_G6	0.041937	-0.0919002
KIF3A_628_G10	0.0419334	-0.0401752
ERCC6L2_147_H4	0.0419134	0.015546
BRWD3_104_F5	0.0419074	0.0533077
C17orf49_193_C3	0.0418697	0.0284602
RNASEK-C17orf49_193_C3	0.0418697	0.0284602
ATXN7L1_535_D11	0.0418542	-0.125156
EFS_171_A2	0.0418286	0.0462234
PDXK_507_A2	0.0418262	0.0312184
VCP_96_C10	0.0418187	0.0119777
MPP3_268_H1	0.0417892	0.0191934
PLAGL2_9_A5	0.0417816	0.0840238
RING1_43_D10	0.0417768	0.0295293
PCED1A_837_A9	0.0417685	-0.0620155
NECAB1_395_A9	0.0417528	0.056106
APOLD1_1365_E5	0.0417487	0.0488492
COASY_180_C9	0.0417475	-0.0362455
ZFYVE27_1364_E3	0.0417448	0.0430379
MAPKAPK5_125_C5	0.0417196	0.0646667
MEX3B_476_B2	0.0417059	0.070959
CBFB_521_B9	0.0416835	-0.11189
OSBPL1A_558_H9	0.0416379	-0.0240498
FEM1B_464_E10	0.0416084	0.0176327
RBP1_1193_D1	0.041604	-0.00343554
DNAAF5_235_C5	0.0415941	0.022715
CHML_274_A6	0.0415906	-0.0559965
CDCA7_81_B10	0.041573	0.0419149
ARMC8_1050_F10	0.0415469	-0.0409279
ABHD15_119_B5	0.0415233	0.0476129
BAG6_614_E9	0.0414704	-0.0638958
CCNC_932_G1	0.0414444	-0.030508
ELAVL1_634_B6	0.0414338	-0.0333674
MAPKAP1_405_H5	0.0413579	0.0438207
DOHH_476_E10	0.0413149	-0.0651771
IGSF3_434_F9	0.0412964	0.000646548
CASZ1_335_D5	0.0412842	-0.040695
OPA3_527_F12	0.0412821	-0.0525374
SMYD3_1042_A9	0.04125	0.0388449
RGMA_1038_A8	0.0412258	0.0847856
UBE2Z_76_E6	0.041175	-0.0298588
CMIP_984_H1	0.0411385	0.0566332
RANBP9_971_D11	0.0410559	-0.00477425
SSC5D_421_A7	0.0410447	0.0785715
C3orf33_433_A2	0.0409942	-0.0030356
PPP3CA_932_F6	0.0409902	0.0473937
NR2C1_715_H4	0.0409845	0.0883784
RFXANK_884_F9	0.0409111	0.0381876
HMGCS1_432_E9	0.0408853	0.00698174
UCHL3_234_G1	0.0408759	0.00173469
CREBL2_501_B7	0.0408613	-0.0211939
ERAP1_758_B1	0.040834	-0.0267161
ZNF609_420_G8	0.0408276	0.0203546
SMAD3_981_F10	0.0407874	0.00601992
PUM1_583_E9	0.0407835	-0.0971746
NXT1_1444_G10	0.0407818	0.0341375
PRPSAP2_300_C4	0.0407815	0.00201868
ZBTB48_333_F8	0.0407727	0.025424
CCNG2_433_B4	0.0407716	-0.0602655
MICAL3_814_D11	0.0407688	0.0577034
RUVBL1_222_A3	0.0407292	-0.0698666
MTFMT_424_G4	0.0407047	0.111664
MLLT3_93_B10	0.0406929	0.0336287
CUEDC2_450_F12	0.0406773	0.0305549
ASZ1_235_H6	0.0406739	-0.0391709
TUBD1_604_F12	0.0406444	-0.0893742
DCUN1D3_489_C2	0.0406363	0.0603806
CBR3_150_A1	0.0406349	-0.0356107
SLAIN1_506_F5	0.0405724	0.0307669
KYNU_1128_B10	0.0405686	-0.108585
YPEL5_496_F4	0.0405421	0.0242678
HSPH1_674_H10	0.040507	-0.0146877
LRCH4_521_H8	0.0405033	0.0211501
CDC20_672_B11	0.0405021	-0.0749033
MYRF_145_G9	0.0404201	0.0555556
MRPS30_146_F3	0.0404073	-0.0578402
TNFRSF10A_862_D10	0.0403677	0.0395332
SHMT1_237_B7	0.0403594	-0.0108812
LITAF_43_D8	0.0403352	0.111272
ARHGEF5_335_H8	0.0403313	-0.120242
CCDC22_53_H8	0.0403313	-0.064635
DAAM2_822_F12	0.0403296	0.0206162
BCR_431_D1	0.0403256	-0.0622396
URI1_1568_A7	0.0403214	-0.0612158
CNDP2_859_F2	0.0403001	0.0923818
MBD2_1320_B12	0.040299	0.138765
MAPK1IP1L_392_C10	0.0402553	-0.00500793
CBX7_913_C9	0.0402525	-0.0170412
SMAD3_984_F10	0.040222	0.0276831
CDO1_442_H2	0.0402157	0.084293
LCMT1_502_B4	0.0401928	0.0240045
PRPSAP2_298_C4	0.0401713	-0.0090411
EFS_170_A2	0.0401518	-0.00973307
DLGAP4_1050_C4	0.0401426	0.104777
PKIG_1249_C3	0.0401185	-0.0209773
ZNF488_403_H4	0.0401179	-0.0219349
SPATA13_462_C3	0.0400848	-0.0426305
NLRP1_1331_D9	0.0400653	0.00619336
C9orf116_235_E10	0.0400513	0.0503943
SPAST_139_G11	0.0400224	0.0904832
IKBKAP_638_E8	0.0400191	-0.130201
CARD8_464_F9	0.0399676	-0.0404997
YPEL5_547_F4	0.0399276	-0.0130385
LMO2_1676_H11	0.0399151	0.0185263
RGAG4_58_F7	0.0399034	0.0673646
URI1_1566_A7	0.0398916	-0.128949
KALRN_95_D11	0.0398653	-0.0170939
ANKRD52_485_C5	0.0398579	-0.0150404
NUFIP2_1237_G2	0.0398207	0.0563258
RARS_79_G8	0.0398129	-0.0240341
BRD7_1617_G10	0.0398027	-0.0102655
TCEAL5_1534_D8	0.0397691	0.044996
WDR7_481_A1	0.0397567	0.080266
ZNF251_150_H1	0.0397149	0.0343943
RBM24_1358_F8	0.0397122	0.130303
AMZ2_263_H4	0.0396796	0.0216874
BHLHB9_1193_C1	0.0396585	-0.118985
TSEN2_218_C7	0.0396529	-0.0511752
RACK1_298_D4	0.0396174	-0.000566018
SMAD9_1038_F10	0.0395885	-0.0305197
AGL_255_A7	0.039586	-0.0424163
TXNDC2_640_G8	0.0395801	-0.00210199
IRS1_968_D12	0.0395116	-0.00634238
SKAP2_239_G5	0.0394911	0.0674745
BTF3L4_1213_A12	0.0394897	0.0727169
SS18L1_1105_D9	0.0394456	0.0488903
METTL16_218_E1	0.0394281	0.0310285
FANCI_539_H3	0.0394187	-0.0155389
RAI14_570_B5	0.0394006	-0.0665375
SCARF2_383_H5	0.0393856	-0.0167282
FBXL14_820_B4	0.0393452	0.0604032
MIIP_558_C11	0.0393231	-0.0209497
CBLB_248_G4	0.039319	-0.084887
RUNX1_789_H2	0.0393139	-0.0463897
GPN1_594_A3	0.0392416	0.00259984
SNAP29_330_C10	0.0392261	0.0423386
ARMCX3_16_A5	0.0392258	0.0854614
CRKL_1158_G2	0.0392207	0.0554664
COPS8_406_C11	0.039217	0.0795012
PEA15_298_F11	0.0392085	-0.0334755
PER1_1283_E10	0.0392059	-0.045798
CDC20_807_A9	0.0391991	0.0541625
KLRB1_442_G10	0.0391957	0.0148857
TMUB1_274_F7	0.0391721	0.075054
CHPF2_190_H9	0.0391669	-0.0482775
BUB1_967_C5	0.0391539	0.0163422
CLP1_1171_A5	0.0391495	0.0574473
ABHD2_941_D3	0.0390646	-0.0877665
NR2F1_618_F3	0.0390569	0.0148282
SELENOM_183_E5	0.0390549	-0.0677352
SLC39A10_601_D1	0.0390455	0.0465914
MBTD1_237_F1	0.0390368	-0.00270917
RSPH1_140_E2	0.0390209	-0.0195716
TRPC6_1310_D9	0.0390035	0.0609317
LTV1_369_H5	0.0389816	-0.0345684
RAD23B_295_F12	0.0389707	0.0210564
ZNF8_366_H8	0.0389697	0.066632
ABCC9_155_D1	0.0389693	-0.0736766
ORC2_656_B10	0.0389214	0.0169552
SSC5D_1368_A1	0.0388686	-0.0540868
VEZT_78_C11	0.0388513	0.00504648
KALRN_94_D11	0.0388099	0.000749411
METAP1_653_E7	0.0387833	-0.0677439
EXO5_255_C6	0.0387422	-0.0599555
KDM8_240_D12	0.0387411	-0.0498724
PNPLA8_242_F10	0.0387341	-0.0522152
C11orf96_1222_C12	0.0387216	0.0622349
ZNF614_187_D7	0.0387185	-0.0727734
NTMT1_535_B6	0.0386869	0.0933782
WRAP53_272_F5	0.0386795	0.0380905
AKR1A1_185_B8	0.0386712	-0.0527958
PSMD4_670_B3	0.0386622	0.0298665
SYTL4_25_H6	0.0386526	0.027036
AAMDC_407_F4	0.0386373	-0.0132783
STAU2_614_A10	0.0386358	0.0273689
CRABP2_31_G1	0.0386136	-0.0124984
C9orf40_464_C9	0.0385986	-0.0656633
FDPS_257_D8	0.0385592	-0.047959
NSFL1C_829_F9	0.0385582	0.0487638
DCPS_976_F2	0.0385579	-0.0541368
CASZ1_322_D5	0.0385559	0.00058871
ZNF500_392_F7	0.0385147	0.0377736
APRT_259_H4	0.0385093	0.0108933
ZFP28_319_D3	0.0385073	-0.0202916
GLOD4_234_C12	0.0384875	-0.0354059
NFATC3_761_E11	0.0384774	-0.0441523
CDC20_912_C2	0.0384721	-0.0372967
SEC14L1_282_A9	0.0384444	-0.0377778
CRTC3_487_B7	0.0384264	-0.0107499
POU5F1_625_A2	0.0384134	0.00765935
PNPO_219_H9	0.0384005	0.0755234
ZNF79_320_C2	0.0383986	-0.0901191
MFAP1_470_C3	0.0383908	0.055439
RUVBL2_1285_C5	0.03838	0.104532
GTF2IRD1_526_H5	0.0383493	-0.111626
ZNF567_280_G5	0.0383397	0.0326423
C7orf25_247_H8	0.0383316	0.0271366
SLC19A3_1240_E2	0.0383162	0.0631481
HUWE1_58_F1	0.0383077	0.0934068
GLTSCR1L_301_B4	0.0383012	0.0172862
SH3TC2_638_G9	0.03828	-0.0826516
DDI2_764_F1	0.0382309	-0.0396433
PAXBP1_1509_H10	0.0381999	0.0778017
ZMYM6_108_G10	0.038169	0.021103
HUS1B_1478_A11	0.0381523	0.0968389
KDM1A_610_B5	0.0381378	0.0584992
UBP1_1123_C1	0.0381334	0.0723518
DYNLL1_884_E3	0.0381114	-0.0977446
DYNLL2_884_E3	0.0381114	-0.0977446
CCSER2_553_E5	0.0381076	-0.0624253
ST7_448_F3	0.0380813	0.0758237
DLC1_176_D8	0.0380762	0.0350703
FAM129B_187_F5	0.0380428	0.00133794
KPNA2_953_C8	0.0380319	-0.06319
FBXO8_92_A7	0.0380311	0.0844919
LY6G5C_452_A9	0.0380265	0.0956844
PROX1_1161_E9	0.0379761	-0.0487847
FAM96B_485_H2	0.0379742	-0.0590627
PLXNA1_638_G4	0.0379692	-0.0108288
DIP2C_1070_B10	0.0379184	-0.0153165
FAM60A_428_H9	0.0379175	0.00321715
CCDC113_465_A4	0.037898	-0.0491345
TNIK_95_F1	0.0378548	0.087819
CRYZL1_924_E12	0.0378438	-0.00525844
DXO_742_A5	0.0378432	-0.00625121
FOXP4_68_G5	0.0378418	-0.0393592
NLRP1_1345_D9	0.037821	0.0210557
ACOT7_240_A10	0.0378024	-0.0952519
CNOT10_711_A2	0.0377897	-0.016416
SRGAP2_281_F5	0.0377497	-0.0815677
MLF2_48_G12	0.0377254	0.0440769
ORAI3_165_G8	0.0376949	-0.0551583
COMMD1_769_F3	0.0376769	0.0481732
FAM172A_755_B11	0.0376669	0.00612649
ABCA3_1081_C1	0.0376469	0.012182
NABP2_1192_H8	0.0376004	0.0966847
TEX261_132_C7	0.0375972	-0.0223236
TARS2_546_C8	0.0375795	-0.1354
EEF1E1_271_D8	0.0375778	0.0684823
FAM96A_419_D10	0.0375649	-0.020596
SELENOK_74_F10	0.0375459	0.0509956
C1R_60_A5	0.0375143	0.0130552
SPIN2A_1337_E8	0.0375114	0.0955156
SPIN2B_1337_E8	0.0375114	0.0955156
USP5_9_B3	0.037504	-0.00621894
SPATA13_534_H5	0.0375021	0.0248281
BRMS1L_747_A4	0.0375016	-0.0829325
FBXO31_342_A1	0.0375015	0.0379863
ZNF260_572_B5	0.0374897	0.0637036
C8orf48_239_G12	0.0374798	0.020034
PCBD1_408_G5	0.0374328	0.0119166
RCC1L_790_G11	0.0374308	0.109999
HMBOX1_879_B10	0.0374201	0.127013
MARCKSL1_621_F8	0.0374152	0.00204143
APOBEC3F_1541_D7	0.037376	0.144198
APOBEC3G_1541_D7	0.037376	0.144198
CCDC18_285_H10	0.0373659	0.0126389
URI1_1551_H11	0.0373416	-0.0550988
ZNF2_557_A8	0.0373072	-0.100209
TNIK_94_F1	0.0373036	0.0565571
SPRED2_742_F12	0.0372975	0.0209881
HOXD10_1274_C9	0.0372913	0.00152651
MFSD6_193_A1	0.0372612	0.0512307
TFE3_195_E2	0.0372322	-0.0334015
NABP1_967_D10	0.0372321	0.154222
SRM_127_H11	0.0372153	0.010578
TCEAL9_88_G5	0.0372104	0.00393051
FAM20C_280_H2	0.0371916	-0.0348764
CARM1_884_E10	0.0371862	0.0228315
FAM206A_580_D8	0.0371782	0.0746469
SLC7A6OS_488_B3	0.0371653	0.0437904
TEX261_164_C7	0.0371587	0.0547787
ENTPD8_188_B9	0.037138	-0.00670589
SLC25A45_990_H9	0.0371333	0.101096
MPG_19_C11	0.0371119	0.0283596
NDN_1599_H2	0.037105	0.0655251
PIP5K1C_166_H6	0.0370778	-0.053614
NCAPD2_540_G6	0.0370565	-0.00207688
TRA2B_610_G7	0.0370539	0.0259256
INTS9_864_G10	0.037046	0.040053
GNAS_511_E12	0.0370331	0.0751555
ZNF438_418_H2	0.0370283	-0.0630742
NUFIP2_1254_E9	0.0369892	0.0449896
THAP10_493_F10	0.0369882	-0.0142275
WDR61_481_A10	0.0369779	-0.0823565
SGSM2_193_A3	0.036975	0.00925303
RRM2B_274_E7	0.0369603	0.0315051
ZNF549_520_C1	0.0369376	0.0713552
ZSCAN26_335_E2	0.0369299	0.0125832
ZNF608_93_C8	0.0369263	0.0567536
FDPS_255_D8	0.0369225	-0.0410166
RNF111_408_B1	0.0369081	-0.107926
RNF181_884_G6	0.0368871	0.0891987
PSMD4_626_F2	0.0368775	0.0114697
NPAS2_221_E3	0.0368622	0.0327365
CARM1_978_E10	0.0368607	0.0685613
TXNRD3_614_E11	0.0368209	0.0855008
DDI2_716_H6	0.0368122	-0.0867301
UBQLN1_856_E6	0.0368006	0.0724062
TMTC1_134_D3	0.0367784	-0.0630046
ABCA3_91_G6	0.0367689	-0.0495301
DCAF6_885_E10	0.0367338	0.0637687
XIAP_923_C2	0.0367257	-0.0834855
NPAS3_39_A6	0.0367127	0.0509697
CCT4_319_F3	0.0367091	-0.0604694
DDI2_716_F1	0.0367067	-0.0190648
GMEB2_43_H11	0.036699	0.0106236
EMP1_917_D3	0.0366952	0.126387
TFE3_197_E2	0.0366857	-0.120351
ETAA1_376_B9	0.0366831	0.0321605
XRCC3_1492_F12	0.0366792	0.0552724
MAGEA11_831_B7	0.0366753	0.0379492
KDM8_239_D12	0.036672	0.0495399
HSPH1_665_H10	0.0366695	0.0173
PHIP_1401_C9	0.036641	0.131271
NR2C1_725_H4	0.036615	-0.00561186
GNAS_497_E12	0.0365998	0.0792464
CUEDC2_434_F12	0.0365965	-0.0132582
RUVBL2_736_G2	0.036591	-0.0579875
SPATA13_464_C3	0.0365003	0.00381356
ADIRF_259_G8	0.0364998	0.00259322
ADARB1_548_D5	0.036496	-0.0217246
UROD_820_H7	0.036484	-0.0660005
SELENOK_75_F10	0.0364227	-0.0363164
HMBOX1_881_G11	0.0364108	0.0505392
STK40_74_G8	0.0364097	0.0085574
PSMB7_874_E1	0.0363947	-0.119501
CCDC152_452_C5	0.036366	0.0339433
NAB2_220_C5	0.0363645	0.0170555
NABP2_1013_G9	0.0363352	0.0416506
PGM3_297_D3	0.0363255	-0.0927787
FAM206A_450_C5	0.0363248	0.018745
AKR1A1_242_B8	0.0363132	-0.111246
ZYG11A_1183_E2	0.0363114	0.0741497
SERTAD2_399_E2	0.0362948	-0.0194043
TUBD1_224_B2	0.0362868	0.00652276
ZC3H4_552_D10	0.0362862	-0.103758
NEDD9_737_C11	0.0362805	-0.0202542
LMBRD2_88_C10	0.036273	-0.0183419
DCPS_975_F2	0.036261	0.039152
RPAP1_555_D10	0.0361881	0.0313594
IKBKAP_636_E8	0.0361738	-0.0358264
RARS_79_G11	0.0361716	0.0198646
COPG1_426_E3	0.0361665	0.158134
ABRACL_295_D9	0.0361593	0.00791059
NMRK1_748_G6	0.0361425	-0.0159477
NCOA6_1671_D10	0.0361399	0.00218863
RPP14_434_A6	0.036123	-0.136776
COPRS_785_H8	0.0361084	0.0542294
KCMF1_297_C11	0.0360283	-0.0869626
STK39_1101_B11	0.0360211	0.00210243
CCDC113_591_C1	0.0360002	-0.000336471
GPC5_785_E11	0.0359957	0.0060473
SASH1_402_D9	0.0359679	0.0661425
FAM131B_1034_G3	0.0359605	0.114661
OIP5_987_B1	0.0359544	0.0150407
TXNRD3_618_E11	0.0359339	0.0687632
SHB_810_F10	0.0359191	-0.0647115
RAI14_584_B5	0.0358959	0.00285377
MBNL1_755_H11	0.0358957	0.086383
MRPS30_148_F3	0.0358938	-0.0314897
CCDC141_99_H2	0.0358907	0.0259796
ANXA7_1186_H2	0.0358885	0.00517219
PRDM16_1504_F4	0.0358616	0.063953
PPIL4_330_A5	0.0358184	0.10869
METTL10_748_G8	0.0358029	-0.0135696
OASL_60_B7	0.0357938	0.0881667
LRRC14_246_F1	0.0357843	0.0382021
HES4_1273_H2	0.0357767	0.0566073
CEBPE_634_E9	0.0357763	-0.0262941
TATDN2_976_E12	0.0357665	0.0235715
SH3GLB2_148_A9	0.0357383	-0.0457007
RNF216_152_F5	0.0357356	-0.0792642
DNAJC6_320_G3	0.0356899	-0.11807
TRIT1_213_D2	0.0356877	0.00431488
RANBP9_932_D11	0.0356677	-8.47461e-05
C17orf53_191_A2	0.0356347	-0.0174195
PCED1A_740_A2	0.0356191	-0.00563374
COPS9_574_A2	0.0355982	0.0232828
YLPM1_837_D11	0.0355617	0.0378127
OVOL2_1240_E5	0.0355562	0.052535
SHQ1_530_F8	0.0355532	0.0364142
CAPN10_919_G2	0.0355272	0.107268
ZNF720_474_B2	0.0355027	-0.0439903
MAST4_60_A1	0.0354781	-0.0278485
STXBP3_260_D8	0.0354684	-0.0790484
CBR1_144_G12	0.0354487	0.0169969
PPP1R26_1232_C10	0.0354439	0.104375
MCC_632_C2	0.0354291	-0.0259377
FCHO1_1185_G1	0.0354249	0.081975
CXXC5_1029_D4	0.0354071	0.145655
CNDP2_862_F2	0.0354059	-0.0109443
CACTIN_590_E10	0.0354037	-0.039332
ANKRD36B_1105_F6	0.0353892	0.000309786
ANKRD36C_1105_F6	0.0353892	0.000309786
ANKRD36_1105_F6	0.0353892	0.000309786
NPLOC4_215_A3	0.03538	0.0411065
C9orf78_246_B5	0.0353787	0.0578807
METTL1_178_D8	0.0353608	0.037426
NAIF1_1186_G4	0.0353313	0.037001
SNX27_590_G6	0.0353311	-0.0729091
UBE2Z_74_E6	0.035309	0.09594
SETD6_832_C7	0.0352851	0.0258906
C19orf66_425_C6	0.0352724	0.00498814
DSE_816_E10	0.0352645	0.0688463
CAPNS1_9_G3	0.0352602	-0.0418917
C15orf59_460_B2	0.0352387	-0.0314965
DNAAF5_234_C5	0.0352281	-0.00278267
DOCK10_1014_G2	0.0352155	-0.0570167
CERKL_1527_F10	0.0351995	0.0722263
CCDC18_286_H10	0.0351721	0.0252774
SHARPIN_1034_G10	0.0351566	-0.0171924
NANOS1_637_E6	0.03506	-0.0186422
HIC1_496_B2	0.0350172	0.0304507
FAM46A_784_G1	0.0350068	0.057705
DNAJC7_268_G4	0.0350046	-0.0440249
C16orf46_484_D2	0.0349725	-0.0555838
SPATA7_579_G4	0.0349654	-0.00154532
FAM135A_571_H7	0.0349378	-0.149812
GPX2_1126_H1	0.0349301	0.053729
CARD8_461_F9	0.0349103	0.00275717
TESC_864_E12	0.0348977	0.00276648
CEP70_406_D5	0.034877	0.0068677
UBR5_986_D1	0.0348595	-0.00823705
DCPS_980_F2	0.0348582	0.0558037
KMT2A_755_H9	0.0348526	-0.111077
CDC20_752_G8	0.0348152	-0.0468325
SP4_504_B6	0.0348073	-0.0342404
TERF2IP_19_E11	0.0347813	0.0427789
UEVLD_896_B9	0.0347809	0.0349083
CDCA2_327_B11	0.0347529	-0.00504877
ZNF484_326_E11	0.0347406	-0.00592858
SRI_117_C10	0.0347275	-0.081166
ZDHHC8_53_C3	0.0347111	-0.0669256
LINC00493_1435_D3	0.0346689	0.078329
TTC26_1257_G2	0.0346424	0.0299422
CHUK_61_H6	0.0346352	-0.0252168
CPNE3_298_C8	0.0346331	-0.00917001
SNAP29_331_C10	0.0346175	-0.0470991
SLC35A4_1123_B7	0.0345935	-0.0386107
RDH14_917_A10	0.0345818	0.0586457
TTC37_443_A6	0.0345734	0.0250856
IQCE_178_A2	0.034567	-0.0458132
DOCK10_1010_G2	0.0345518	-0.0765703
DSE_135_G12	0.0345408	0.000691132
ARMC5_1232_F10	0.0345237	0.109934
APIP_1210_H6	0.0345138	0.0714327
ANKRD12_411_A12	0.0344966	0.0712866
CMIP_981_H1	0.0344872	0.00352378
ZDHHC16_1000_G6	0.0344368	-0.0214345
DTL_814_F5	0.0344236	0.0205909
IKZF5_165_H2	0.0344223	-0.00220783
HUWE1_56_F1	0.0344019	-0.0455072
FAM208B_426_E6	0.0343968	0.0572255
PRPF3_232_G5	0.0343751	0.0203926
ZNF76_275_F12	0.0343717	-0.0438663
RRAS2_1144_C7	0.0343179	-0.0796094
ZSCAN26_322_E2	0.0343094	-0.0470658
ZNF260_587_B5	0.0343026	0.087221
CAP2_816_F9	0.0342999	-0.00923002
FANCI_552_H3	0.0342986	-0.00286532
RLIM_149_G12	0.0342913	0.0316866
NPEPL1_615_A5	0.034275	0.0283365
SMAD5_1009_G10	0.0342565	0.0067976
CMTR1_409_C2	0.0342396	0.0186693
ZNF549_523_C1	0.0342195	0.0458332
NTMT1_235_B6	0.0342075	0.0745368
SSU72_1360_B10	0.0342011	0.0466481
CHPF2_191_H9	0.0341983	0.01961
LRRC14_187_F1	0.0341943	0.00770582
MKL1_371_F6	0.0341812	-0.080551
GK5_1011_C7	0.0341335	0.0471484
PTGES3_540_F12	0.0341205	-0.0106332
DMAP1_1276_D10	0.0340861	-0.013583
AHCYL2_882_C2	0.0340811	0.0316433
YWHAQ_931_C11	0.0340668	-0.111209
PYGO1_477_B10	0.0340637	0.0499155
MTMR3_377_G10	0.0340509	0.0226113
USP38_1524_B10	0.0340203	-0.00311124
DLL3_1189_G4	0.0339942	0.140568
UROS_498_C5	0.0339868	0.0648625
SPR_509_E4	0.0339702	0.00420219
ANKRD50_481_H7	0.0339573	-0.117062
PIGL_136_C3	0.0339471	0.0811443
SLC35F1_183_G6	0.0339388	0.0341197
SKAP2_112_D1	0.0339351	-0.0378392
BRD7_1037_G7	0.0339338	0.00857132
HSPA4_82_C10	0.0339313	0.00571089
PPP1R2P3_956_B12	0.0339163	0.0901422
PPP1R2_956_B12	0.0339163	0.0901422
SDCBP_239_E2	0.0338859	-0.0451376
CNP_192_D8	0.033869	0.0283807
UBL7_736_B1	0.0338607	0.0256562
TRPM1_172_C3	0.0338595	-0.0134398
EIF4EBP1_628_E3	0.0338482	-0.0454601
GMNN_643_D4	0.0338477	0.0145252
CYTIP_74_G2	0.0338472	-0.0946833
ELMOD1_435_E4	0.0338439	-0.133549
TRAFD1_413_G1	0.0338326	-0.0241399
ZNF25_297_C6	0.0338222	-0.00571079
HAUS2_465_E11	0.0338032	-0.0593824
GBP2_862_C1	0.0337982	0.0855853
CERKL_1057_E4	0.0337959	0.0084827
CASP1_635_E8	0.0337898	-0.0802465
GPN1_596_A3	0.033779	-0.0544763
POLR2C_728_E7	0.033777	0.0642683
GLI1_1634_F8	0.033773	0.035967
PPM1L_117_F11	0.0337672	-0.0202301
AMZ2_277_H4	0.0337612	0.00498571
APOLD1_1364_H11	0.0337487	0.0375791
WDR61_487_A10	0.0337439	0.0497913
ADRM1_488_H6	0.0337331	-0.0420854
APRT_258_H4	0.0337176	-0.0123959
PGBD1_9_D11	0.0336909	0.0315939
GPRASP2_173_D1	0.033679	-0.0780311
TXNDC2_150_G9	0.0336692	0.085953
GMNN_644_D4	0.033661	0.0608152
DAZAP1_68_D2	0.033659	0.0264441
DALRD3_432_A6	0.0336513	0.0901472
PCBP2_435_G7	0.0336491	-0.0239939
GNAS_921_G11	0.0336447	0.0287096
MLLT11_1595_A2	0.0336365	-0.0518574
PIGL_97_C3	0.0336273	0.00929263
TBPL1_1367_A11	0.033609	0.0190207
CSE1L_862_G4	0.0335236	0.0724665
TRIM14_802_F2	0.0335185	0.0749906
DCAF8_230_H4	0.0335145	0.0112626
RP11-574F21_3_230_H4	0.0335145	0.0112626
NRARP_1591_B1	0.033512	-0.122029
STAT1_27_D6	0.0334984	-0.106079
CRTC3_481_B7	0.0334621	0.0509995
RGL3_1249_D5	0.0334313	0.0842017
ERCC2_1625_H10	0.0334147	-0.00318714
MAGEC1_944_C4	0.0334076	-0.0895141
NTMT1_976_E3	0.0334068	0.0290805
ZFP3_1430_A9	0.0333833	0.0580911
PRRC2A_1211_C7	0.0333727	-0.112456
RGS3_738_D4	0.0333671	-0.0473695
PSMD3_615_H5	0.0333498	0.031309
APOL2_256_A2	0.0333316	-0.0277318
WEE2_1032_G2	0.0333274	0.0903189
NABP1_869_B8	0.0333188	0.0626573
ZNF44_30_D5	0.0333142	-0.0245234
FAM104A_182_G1	0.0333138	-0.00619164
CUTC_455_F6	0.0333107	-0.0153015
SUPT6H_637_D4	0.0332911	-0.00149775
ELMOD1_448_E4	0.0332831	-0.0184877
GRB14_990_E11	0.0332587	0.035144
TNIK_96_F1	0.0332479	0.039062
POLH_71_H10	0.0332409	-0.0118664
MAGEC1_947_C4	0.0332404	-0.0498835
WDR26_1104_A8	0.0332383	0.0778054
CDKN2C_971_B6	0.0332355	-0.015155
SPATA24_512_B6	0.0332315	-0.0591325
SESN3_451_H11	0.033209	0.0249789
ZNF195_330_D5	0.0332069	0.0284155
MKRN2_432_H1	0.0331664	0.0344896
C9orf116_234_E10	0.0331521	-0.0140388
MIER2_506_A4	0.0331408	-0.0333505
INTS10_412_A11	0.0331363	-0.15227
OVOL2_443_D8	0.033103	0.0542214
OLFML2A_247_G10	0.0330892	0.0435088
HOXD10_1586_E9	0.0330891	-0.0308677
C20orf27_778_G12	0.0330644	-0.0169635
ERICH4_1239_F7	0.0330439	0.0883506
CERS3_8_F5	0.0330409	-0.0338762
UBE2A_1568_D11	0.033028	-0.011209
UBE2B_1568_D11	0.033028	-0.011209
ZNF684_1413_H5	0.0329805	-0.0787244
LCMT1_557_B4	0.0329707	-0.0332233
TSEN2_505_G10	0.032948	-0.032635
DNAJB1_641_E8	0.0329463	-0.0255936
PLAA_187_B3	0.0329446	-0.048569
DNAJB4_254_B4	0.0329438	-0.0447175
PDXK_497_A2	0.0329249	-0.080966
ZDBF2_579_E7	0.0329196	-0.0288074
SUGT1_621_A4	0.0329166	-0.0906301
CDCA2_335_B11	0.0329092	0.0151423
ARID1B_131_G10	0.0328951	-0.0808745
POLA2_455_A10	0.0328795	-0.00850969
CHAF1A_951_G4	0.0328678	-0.00514265
SUPT6H_638_D4	0.0328573	-0.0362498
ZNF582_272_C8	0.0328178	-0.0951129
ORAI3_125_G8	0.0328152	-0.0587792
PRR13_1253_F9	0.0328051	0.0246013
PADI1_1310_F9	0.0327952	-0.0250689
USP38_977_C10	0.0327807	-0.00855996
HMGN3_298_E11	0.0327666	0.0127647
SLFN11_278_F4	0.0327502	0.00555792
UBL7_805_B1	0.0327458	0.0240368
NDN_1556_E5	0.0327316	-0.0225465
EXTL2_611_G11	0.0327117	0.0321653
CASP8_69_H9	0.0326876	-0.0500539
ZDBF2_581_E7	0.032684	-0.019183
POLR2A_617_E2	0.0326715	0.0217669
ALDH1A3_1246_F11	0.0326533	-0.011276
AGO4_1561_E2	0.0326245	-0.0260562
POLH_72_H10	0.0326197	-0.0574498
ERH_38_A8	0.0326154	-0.0532662
DIO2_281_H11	0.032559	-0.0843247
RNF7_430_F8	0.0325558	0.00359591
PNPO_268_F6	0.0325285	-0.0807308
DHRS1_38_A1	0.0325187	0.0191401
GIMAP6_286_D8	0.0324957	0.133966
IFT122_485_H3	0.0324852	-0.121176
BIRC3_80_A5	0.0324816	-0.06605
OAS3_460_E2	0.03248	-0.0893449
QSER1_81_C10	0.0324702	0.0213959
ULK4_149_F1	0.0324607	0.0344158
DCAF17_1334_B7	0.0324602	0.0525922
CDC14A_268_D11	0.032451	-0.04855
PPP3CA_971_F6	0.0324505	0.0574263
NABP2_1017_G9	0.0324298	0.0294581
DGKE_133_C12	0.032424	0.0753004
ZNF436_491_H6	0.0324226	-0.0585403
HSPH1_291_A6	0.0324074	-0.0361102
C10orf11_830_B8	0.0324059	0.0499516
RPP25L_766_D5	0.0324042	0.0938464
BIRC3_79_A5	0.0323888	-0.039687
KIAA0895_234_C9	0.0323794	0.00266781
DYRK2_251_G6	0.0323141	0.115336
ARHGAP17_487_G3	0.0322763	0.0542961
POLR3D_1250_B2	0.0322603	0.13534
ARHGAP22_618_A9	0.0322489	-0.0459125
SMC1B_21_E9	0.0322482	0.00184879
MFSD14B_140_D9	0.0322464	-0.059066
NRBF2_1218_F5	0.0322449	-0.0274417
SEC14L1_283_A9	0.0322408	0.113873
PRMT2_175_D11	0.0322255	0.0291558
TTC37_437_A6	0.0322166	0.113021
ECD_111_C4	0.0322163	0.0143129
SP4_931_E10	0.0322156	0.00432911
ING1_821_F10	0.0322117	0.0820427
RNF13_1269_C10	0.0322064	0.0943925
AK6_1281_C5	0.0322059	0.0357127
SELENOM_185_E5	0.0322011	0.037062
ASCC1_983_G7	0.0321876	0.0676303
KIF5A_1536_D2	0.03218	0.0454368
NR3C1_78_E8	0.0321756	0.0492993
KAT7_526_B12	0.0321583	0.0250347
TCF4_618_A12	0.0321533	-0.0559016
FAM213B_1432_G7	0.0321422	-0.0173556
EEF1E1_272_D8	0.0321344	0.0973171
TRIT1_214_D2	0.0321278	-0.0748441
SKIL_82_F2	0.0321215	0.0362534
C17orf53_190_A2	0.032119	-0.0610862
TCF4_611_A12	0.032119	-0.00118622
PIH1D2_417_H3	0.0321079	0.0535576
ECT2_1632_C9_20	0.0321079	0.0239347
UROS_512_C5	0.0321077	0.098158
CMTR1_402_C2	0.0321054	0.0471035
SCAPER_1171_E3	0.0321018	0.0737536
FAM131B_188_E8	0.0321017	0.0139695
PGM3_295_D3	0.0320817	0.0400607
FAHD1_755_C5	0.032076	0.0102142
SWT1_197_D12	0.032073	-0.0563947
RPP25L_987_D6	0.0320416	0.0428155
DNAJC7_236_G4	0.0320359	0.00702963
ANKRD50_491_H7	0.0320268	-0.016527
ITGB1BP1_1371_E10	0.0319979	-0.0427972
TCF7L1_1696_F1	0.0319897	0.00237009
HDAC4_1177_A10	0.0319882	-0.083713
IRF6_1685_F8	0.0319871	-0.0221762
TATDN2_980_E12	0.0319833	0.135368
SPR_490_E4	0.0319781	-0.0177697
HUS1B_1469_A11	0.0319712	0.103039
SLC9A5_571_F2	0.0319608	-0.109922
C11orf24_99_H1	0.0319478	0.104406
APOLD1_1300_E5	0.0319395	-0.0465942
GPATCH3_862_H6	0.0318872	0.0794301
RPS6KA4_217_C3	0.0318832	-0.0330452
GK5_1006_C7	0.0318743	0.0182073
GIMAP6_1213_F1	0.0318645	-0.0163085
MICAL3_759_D11	0.0318594	0.0486799
SKAP2_240_G5	0.0318553	0.0458416
NFATC3_769_E11	0.0318527	0.0169193
MNAT1_169_D1	0.0318449	0.0133969
FAM83A_876_D2	0.0318375	-0.00762662
DAZAP1_69_D2	0.0318062	0.0405658
CABIN1_474_B11	0.031804	0.0348283
CCDC113_460_A4	0.0317953	0.021039
HLX_32_F2	0.0317794	-0.000201234
PLEKHA1_1591_C11	0.0317753	0.0247535
NUBP2_506_F3	0.0317514	0.02463
GMFB_17_H3	0.0317468	0.057192
GMFG_17_H3	0.0317468	0.057192
SETD5_612_F6	0.0317382	-0.0135157
STXBP1_1183_A9	0.0317278	0.0831356
FAM96B_488_H2	0.0317273	-0.0568857
RGL2_1517_B9	0.0317007	0.0680944
IRF1_617_H9	0.0316943	0.0508846
FAM81A_1718_B4_18	0.0316845	-0.0419349
PNPO_236_F6	0.031669	-0.00588557
SYTL5_278_C8	0.031664	-0.0570803
PIK3AP1_1402_C2	0.0316612	-0.0131696
SLC9A5_544_F2	0.0316225	-0.0251058
TMEM82_1408_C3	0.0316149	0.123681
LTV1_365_H5	0.0315977	-0.137952
TSC1_617_A11	0.0315953	-0.0682052
AUTS2_81_C1	0.0315765	0.0607818
AKR1B1_231_D4	0.0315488	-0.0317112
KDM5C_1038_B6	0.0315441	0.0145197
SENP7_232_H5	0.0315392	0.0154327
RELB_555_H5	0.0315209	0.0253579
SIX3_1377_C10	0.0315088	0.0358638
BUB1_80_C7	0.0315037	0.0382666
NEDD8_1708_A3_13	0.0314742	-0.00719226
NECAB1_215_F2	0.0314624	-0.0448421
PTMA_622_G7	0.0314511	-0.0175958
LARP7_507_E1	0.0314332	0.0309342
ANKLE1_1276_B2	0.0314274	0.00278566
KIFC2_564_C1	0.0314195	0.030931
RAD23B_297_F12	0.0313992	0.0687322
PGLS_758_F8	0.0313965	0.00850421
GABARAPL2_426_D11	0.0313837	-0.047992
CHPF2_189_H9	0.0313767	-0.0384755
VCP_95_C10	0.0313726	-0.00142599
SWI5_783_A6	0.0313672	-0.191547
WDR61_491_A10	0.0313575	0.0424935
MTFR2_369_G3	0.0313521	0.0241845
HTT_300_A6	0.0313509	0.126169
EIF5A_628_F2	0.0313314	-0.153177
OSGIN1_183_E1	0.0313243	-0.0372903
ERG_955_A4	0.0313186	0.108788
LRRC14_188_F1	0.0313097	0.0688475
CCNA2_1403_A7	0.0313011	0.0962179
TXNRD3_611_E11	0.0313006	0.057802
FOXC1_416_H8	0.0312958	0.0644383
AP5S1_990_C11	0.0312841	-0.00224178
FAM46A_1027_B12	0.0312784	0.0784255
GABARAPL2_422_D11	0.0312688	-0.025898
MEN1_295_A11	0.0312662	-0.0307501
RAD23A_992_B7	0.0312276	0.113553
MTURN_254_E12	0.0311796	-0.0866815
PSMD3_612_H5	0.03116	0.0292137
USP13_78_G11	0.0311392	-0.0746755
DBNDD2_733_E1	0.031129	-0.0704881
TAF4_43_H9	0.0311274	-0.0246431
ABCA3_1752_C6_3	0.0311111	0.0440736
LACTB2_819_B5	0.0311069	-0.00741157
S100A9_32_B12	0.0310738	-0.108336
NANOS1_638_E6	0.031069	0.0373553
MSRA_285_F4	0.0310658	0.00396203
KPNA3_837_F5	0.0310636	-0.0436454
ZNF500_393_F7	0.0310165	0.030461
BEX4_986_B7	0.0310165	0.0251063
CNP_193_D8	0.0310164	0.0346159
NECAB1_399_A9	0.0310114	0.0552811
MLIP_1366_A2	0.0309777	0.0925259
NFKB2_663_B2	0.0309764	-0.134784
METRN_884_C12	0.030967	-0.000815731
BBX_761_G10	0.0309561	0.0679658
CUL4B_23_F9	0.0309479	-0.0119611
FAM160B2_213_C8	0.0309429	0.0111387
KPNA6_198_G2	0.0309322	-0.0435132
SYNPO_428_A6	0.0309279	-0.0363753
CCDC113_581_C1	0.030917	-0.00233032
FAM217B_919_F11	0.0309057	0.0529897
GMIP_547_D6	0.0308983	-0.0109235
C1orf216_742_H9	0.030893	-0.0882266
CCDC175_43_A3	0.0308902	0.0203573
ZNF480_474_E3	0.0308834	-0.012729
MASP1_1368_C5	0.0308654	-0.026443
SNRNP48_270_F6	0.0308627	0.0310585
MAPK15_1044_C6	0.0308525	0.0641134
PRR3_1272_H9	0.0308516	0.0699525
STOX2_1233_G2	0.0308242	0.0397087
SYMPK_1038_D1	0.0308235	-0.0606458
ECSIT_518_G6	0.0308044	0.00528642
APAF1_330_G9	0.0308031	0.034212
BTG1_77_E5	0.0308007	0.0515729
LBHD1_94_D7	0.030783	0.0470577
TRIB2_60_B4	0.0307781	0.0280885
GLO1_391_A2	0.0307673	-0.119931
FBXO2_1183_D7	0.0307601	-0.0277472
IRF2_971_G8	0.0307563	-0.0364086
BBX_769_G10	0.0307515	0.0505683
MMS19_966_E9	0.0307507	0.00146666
RBM24_1492_C6	0.0307461	0.109534
HNRNPF_133_F2	0.0307231	-0.0807968
HNRNPH1_133_F2	0.0307231	-0.0807968
HNRNPH2_133_F2	0.0307231	-0.0807968
RPP14_453_A6	0.0307228	-0.129854
CPEB1_1757_B2	0.0307123	-0.148981
SSC5D_427_A7	0.0307067	0.0621903
ASTN2_285_H8	0.0307051	-0.0734359
DAZAP1_91_B2	0.0306995	-0.0078508
AGL_256_A7	0.0306715	0.0159203
MCUB_812_B10	0.0306712	-0.074356
ZNF318_214_E7	0.0306704	-0.0609479
INTS11_257_C5	0.0306616	-0.124072
COASY_301_H10	0.0306529	-0.0765139
SMIM22_1641_G2	0.0306494	-0.00320862
NHP2_711_B4	0.0306375	-0.0264763
MYBL2_611_B1	0.0306332	-0.0961301
CIAO1_198_G4	0.0306199	0.0050976
SPATA13_539_H5	0.0306085	0.0443929
PDIA2_1408_D1	0.0305951	0.0507831
ZNF500_1117_B7	0.0305737	0.014094
STUB1_864_E7	0.0305633	-0.0388652
NUSAP1_558_H3	0.0305609	0.0185768
ANAPC7_1035_E6	0.0305521	0.00503576
FGF12_1411_E7	0.0305518	0.0970304
PLXNA1_636_G4	0.0305466	0.0310516
SOD1_29_D2	0.0305438	-0.031163
C20orf27_987_H2	0.0305083	-0.0130889
R3HCC1_217_D2	0.0305001	-0.081232
UBE2G1_1334_B4	0.030497	0.0193852
GLMN_340_C11	0.0304451	-0.00891932
C10orf67_596_C2	0.0304415	0.124213
IPO7_914_A8	0.0304223	0.0869873
ZNF282_290_B3	0.0304158	0.00260739
SLC19A3_435_A7	0.0304147	-0.0253858
CSNK1E_923_G6	0.0304123	-0.00774583
DYNLL1_824_E3	0.0304121	-0.0422087
DYNLL2_824_E3	0.0304121	-0.0422087
LARP7_497_E1	0.0303978	-0.0905763
SLC39A10_599_D1	0.0303959	-0.05014
UBL4A_57_C7	0.0303924	-0.036868
DPYSL5_1668_F5	0.0303763	0.0382931
EFNB2_49_A4	0.0303708	0.0636967
METTL21A_389_G6	0.0303649	0.0289378
ZNF608_63_C8	0.0303589	-0.103579
C3orf33_428_A2	0.0303577	0.0188631
CRTC3_1168_D12	0.030341	0.135665
TBX2_43_E9	0.030333	0.0913835
IRF2_1242_H2	0.0303323	0.00467022
ZFP28_320_D3	0.030324	0.0564417
ZMYM4_862_D9	0.0303162	0.0251568
ANKRD11_614_C4	0.0303039	0.0176556
POLD1_764_E5	0.0303035	-0.0436843
ZNF557_335_F11	0.0302885	0.0407194
NKX2-5_1245_H8	0.0302859	0.0225556
FCHSD1_501_D11	0.03028	-0.0249668
ZNF436_481_H6	0.0302615	-0.0676327
IPO7_919_A8	0.0302604	0.0204744
MTMR3_1143_H8	0.0302557	0.00484322
ZMYM4_764_F12	0.0302528	0.0616926
SLFN11_279_F4	0.0302515	0.0536805
PLEKHH2_1767_A4_10	0.0302271	-0.0664547
POLR3D_1101_C9	0.0302202	0.0820958
SVBP_100_D2	0.030196	-0.000491103
CDC45_931_A5	0.0301907	0.0957669
ERICH4_1016_F7	0.0301712	-0.00821637
RILPL1_470_B12	0.0301652	0.00374987
ATXN7_366_C10	0.0301463	-0.0310061
EIF2S1_1246_D11	0.0301399	-0.115424
PSMB7_881_E1	0.0301123	-0.0695753
FAM124A_1372_G4	0.0300961	0.0942987
PARP9_1417_D5	0.0300908	-0.031179
UBL4A_58_C7	0.0300842	-0.00101806
ZBTB2_192_D11	0.0300659	-0.0206289
FBXO2_80_C8	0.0300604	-0.0551379
ZSCAN9_856_F9	0.0300525	0.0679165
C5orf51_481_F6	0.030052	0.053458
ITGB1BP1_1533_C10	0.0300491	-0.0129663
ZBTB49_261_E2	0.030045	0.0681109
C1orf216_788_D1	0.0300395	-0.0348825
GMIP_1002_A7	0.0300372	-0.0695929
PCBP2_448_G7	0.0300344	-0.0571374
NCOA1_1403_A10	0.0300221	0.111286
HDDC3_424_A6	0.0299936	-0.023305
RNF126_532_A2	0.0299891	0.0295925
USP21_277_A8	0.0299596	-0.0710669
ZNF317_493_F2	0.0299261	0.0685413
FBXO3_81_D7	0.0299158	-0.0591761
LTV1_277_A9	0.0299068	-0.0886623
PRKD3_274_A7	0.0299061	-0.00452103
ANKRD23_398_F12	0.0298971	0.0798373
ABR_819_C8	0.0298941	-0.100864
HLX_34_F2	0.0298876	0.0230384
SELENOM_242_E5	0.0298822	-0.0418078
MMP15_634_A8	0.0298802	-0.126957
WT1_1021_B12	0.0298709	0.0513402
SCFD1_18_E5	0.0298665	0.0468507
WDR26_296_B9	0.0298603	-0.0867207
NCOR1_1128_C4	0.0298597	0.0385488
NEMF_42_G2	0.0298508	-0.0320967
PTHLH_476_A1	0.0298457	-0.11578
HEY1_1262_H7	0.0298231	0.0564474
PSMD4_632_F2	0.0298089	-0.0450461
CPSF7_474_E9	0.0297835	0.0286217
CSNK2A2_1623_E5	0.0297812	0.0300963
DMAP1_1313_E12	0.0297548	0.0584783
DUSP14_535_F4	0.0297378	0.00713092
STAT1_28_E6	0.0297339	-0.0531461
ERCC1_273_C11	0.029708	-0.094467
CHM_58_G5	0.0296965	-0.0497753
SH3D19_1010_H1	0.0296955	-0.0108599
THAP10_557_F10	0.0296893	-0.0830656
DDX1_522_A9	0.0296736	0.0866351
MRI1_474_F6	0.0296656	-0.0629447
ZNF304_1162_D2	0.0296612	0.0939797
STRN3_967_C9	0.0296507	-0.0727523
MFSD14B_168_D9	0.029641	-0.120449
MEGF9_864_E5	0.0296397	0.00774849
ZNF670_78_B1	0.0295932	0.0607573
FBXL18_415_C2	0.0295922	-0.107579
GLUL_634_C3	0.0295654	-0.0827786
DNAJC25_178_F2	0.0295592	-0.0104939
SMAD3_918_B12	0.0295341	-0.0312641
ATP6V1A_981_E11	0.0295212	0.0278768
CPEB1_1650_G8_42	0.0295193	-0.0559052
SH3TC2_860_B8	0.0294813	-0.078271
KMT2B_8_C8	0.0294694	0.0100937
KLRB1_521_G10	0.029463	-0.0260198
THSD7B_1435_A2	0.029451	0.0182098
CHTF18_1047_E6	0.0294496	0.0580793
ORAI3_126_G8	0.0294473	0.0249002
SHB_990_B8	0.0294472	-0.057983
C16orf46_539_H8	0.0294352	0.0324249
TEX261_131_C7	0.0294254	-0.0239472
CNDP2_862_D2	0.0294251	0.0672483
SPR_486_E4	0.0294181	0.0516385
ZMYM2_372_E10	0.0294141	0.0217404
CCNI2_1335_A1	0.0294071	0.0158793
RUBCN_714_C11	0.0294047	0.0507557
SLX4_864_D2	0.0294016	-0.0150134
EPOP_1144_G11	0.0293912	0.0484416
ANKS3_490_B6	0.0293869	0.0739637
UCHL3_535_G1	0.0293809	0.0728918
DSE_134_G12	0.0293747	-0.0372551
FDPS_256_D8	0.029373	-0.0578562
SSU72_1572_D3	0.0293649	-0.0560754
RELB_506_H5	0.0293557	0.07731
C18orf25_1351_D2	0.0293536	0.0784041
ANAPC5_1040_D6	0.0293323	-0.00435997
NKX2-5_1241_H8	0.0293201	0.00863564
EFTUD2_278_D4	0.0293177	-0.00613632
BAP1_663_A8	0.0293083	-0.0207473
FBXO8_77_A7	0.0293042	0.0456165
RIIAD1_1240_G8	0.0293033	-0.141725
SYNJ1_967_B6	0.029302	0.0961995
FBXO3_80_D7	0.0292965	-0.0526912
CSNK1E_921_G6	0.0292945	0.0332148
NEDD8_1708_A3_3	0.0292869	-0.0512224
TRIB2_59_B4	0.029279	-0.0559892
KEAP1_91_B4	0.0292727	-0.0257952
SPIN1_1286_C12	0.0292697	0.187818
DCUN1D3_492_C2	0.0292618	0.0907679
EFTUD2_279_D4	0.0292511	-0.0220345
PTEN_727_G2	0.0292453	-0.0234827
ETAA1_378_B9	0.029228	0.0737521
ATXN7L3B_985_F8	0.029213	-0.0105131
EEF1E1_270_D8	0.0292088	-0.0487621
ATG7_932_A4	0.0291786	-0.0302852
SYMPK_1040_D1	0.02917	0.00780018
SNAP29_333_C10	0.0291545	0.0338446
NKTR_237_D2	0.0291544	-0.0427081
SNIP1_440_H5	0.0291525	0.00703928
SPRYD3_520_F8	0.0291236	-0.0713529
FAM114A1_1345_H10	0.0291147	-0.00912524
PIK3C2B_862_G5	0.0291091	0.0312948
BCR_437_D1	0.029103	-0.036825
PRMT2_176_D11	0.0291	0.00605617
HMBOX1_1060_C8	0.0290995	0.0657685
C5orf51_1277_D1	0.0290919	-0.0119273
NR2C1_812_H4	0.0290893	0.00514009
TXNL4B_1249_B12	0.0290742	0.0170728
RRM2B_273_E7	0.0290715	0.00926718
EMSY_617_F9	0.0290509	-0.0197618
DPF1_1363_E4	0.0290227	0.0906129
PDXK_511_A2	0.0290179	0.0518564
CDC20_646_B11	0.029017	-0.0698652
SGO1_813_C3	0.0290069	0.042537
HUWE1_57_F1	0.0290056	0.0378916
PER1_1470_B5	0.0289846	-0.0870054
SYMPK_1126_F1	0.0289843	-0.0479827
SYCP2_1163_B10	0.0289394	0.113528
WT1_1019_B12	0.0289383	0.0268112
BAZ2B_1049_A3	0.0289334	0.0635129
DISP3_1335_C2	0.0289311	-0.0640454
RAB9A_951_D6	0.0289299	0.118651
SGO1_754_C3	0.0289246	0.00624454
C20orf27_766_G12	0.0289237	-0.0531169
DNAJC7_237_G4	0.0289037	0.0295044
PSMD4_633_F2	0.0288947	-0.00708095
UBA3_1174_D12	0.028889	-0.0167367
C1orf94_1416_C8	0.0288775	0.151872
CSE1L_802_F8	0.0288685	0.0173454
MKRN2_430_H1	0.0288273	-0.123137
R3HDM4_486_B3	0.0288195	-0.00185694
FBXO32_1269_D8	0.0288192	-0.0420978
ZNF609_413_G8	0.0288177	0.04507
BAG6_611_E9	0.0287966	-0.0518155
KDELC1_612_B8	0.0287928	0.0043629
STAT5A_297_F9	0.0287652	-0.118115
ZNF34_1352_B11	0.0287587	-0.0798435
KDM1A_613_B5	0.0287528	0.0278303
MFSD6_192_A1	0.0287489	0.0204623
CNP_399_E6	0.028722	0.0859771
RHOBTB1_1055_F2	0.0287207	0.0185026
SLC35F1_185_G6	0.0287203	0.0295315
DSE_133_G12	0.0287156	-0.00115642
INTS10_419_A11	0.0286721	-0.110826
FOXS1_504_F10	0.0286661	-0.0841391
TRA2B_613_G7	0.0286407	0.03149
BANF1_857_A6	0.0286057	0.0458336
POLH_73_H10	0.0286025	-0.0590187
ZRANB1_270_C11	0.0286012	-0.0299949
IP6K3_1397_E1	0.0285845	0.100297
SENP7_231_H5	0.0285615	-0.00696345
CERKL_1527_C10	0.0285465	0.0297975
GTF2I_673_A1	0.0285413	0.00487632
NQO2_191_A7	0.0285382	-0.0682356
CUEDC2_725_G2	0.0284987	-0.0396694
WDR26_297_B9	0.0284967	-0.0676151
HIF1AN_723_H10	0.028482	0.0563371
ELF3_33_C2	0.0284816	0.0389929
DMTF1_217_H10	0.0284763	0.00677683
ZBTB21_197_G10	0.0284641	0.0708227
TBX3_43_D7	0.0284581	0.0687832
DCAF8_231_H4	0.0284428	0.0237497
RP11-574F21_3_231_H4	0.0284428	0.0237497
MBNL1_814_H11	0.0284326	0.125871
PITPNC1_1021_A8	0.0284191	-0.0037843
MAPK1IP1L_393_C10	0.0284071	-0.0137475
FAM111B_431_G7	0.0283618	0.067576
EIF4EBP1_630_D3	0.0283463	0.0175798
TP63_7_A7	0.0283451	0.0776849
LY6G5C_455_A9	0.0283272	-0.0136323
AGO4_1562_E2	0.0282928	-0.0696035
WIPI2_246_A9	0.0282896	0.0396435
ELMOD1_448_D4	0.0282766	-0.105368
COPS9_580_A2	0.028272	0.057885
CNDP2_859_D2	0.0282656	0.145223
BRCA2_218_D7	0.0282635	0.101531
NMRK1_1177_D8	0.0282388	0.0410794
MAP3K2_263_H3	0.028235	0.0295038
UCHL1_665_E11	0.0282041	-0.0554582
KDM5C_1565_D12	0.0281989	0.0173631
FAM172A_104_A4	0.0281961	0.018676
DIO2_784_C8	0.0281618	0.00745248
USP11_1158_B4	0.0281612	0.0277187
CNDP2_1392_F3	0.0281563	0.0248131
SLC15A1_79_G3	0.0281312	0.0181741
KYNU_1046_F11	0.0281304	0.0181644
DBNDD2_721_E1	0.0281131	-0.0635404
ST7_435_F3	0.0281047	0.00017575
TNIP1_1413_D10	0.0280825	-0.0229906
APIP_1401_E11	0.0280488	0.120263
PRKD2_982_G10	0.0280472	0.056668
ZNF438_429_H2	0.0280257	-0.0178878
ZNF251_151_H1	0.0280073	0.0331466
GPRASP2_140_D1	0.0280066	-0.0693659
ZBTB2_193_D11	0.0280055	-0.030413
USP16_178_H10	0.0279995	-0.0438102
PLAGL2_8_A5	0.0279991	0.0623269
POLA1_25_D9	0.0279991	0.00530713
ZNF175_61_B10	0.0279898	0.0494216
SPIN2A_1338_E8	0.0279862	0.0933169
SPIN2B_1338_E8	0.0279862	0.0933169
STAT3_28_H3	0.0279854	-0.0779703
GMNN_645_D4	0.0279545	0.0683104
AHR_634_F3	0.0279401	-0.0893612
ZMYM4_716_F12	0.0279379	0.0624622
BLVRB_542_G2	0.0279366	-0.0564963
ECD_110_C4	0.0279274	0.0316136
SHOC2_967_E8	0.0278991	0.0795589
NFU1_596_C7	0.0278962	-0.0961009
ING1_855_E10	0.0278873	0.0657092
DNAJB4_546_C4	0.0278664	0.0413418
PPP2R3C_1101_E8	0.0278646	-0.0115125
MIOS_530_H4	0.0278605	0.0197532
USP45_295_H5	0.0278247	0.0074328
NRK_166_B8	0.0278221	-0.100152
SOD1_31_D2	0.0278063	0.0282107
ARRDC2_986_B3	0.0278013	0.0258918
SAXO2_418_B1	0.0278012	0.0839729
KCMF1_296_C11	0.0277996	-0.0381333
ZNF195_333_D5	0.0277904	0.0478592
TXLNA_591_A12	0.0277599	-0.0991943
CACYBP_972_G6	0.0277595	-0.0507991
CNOT2_1258_C10	0.0277377	-0.0306512
HNRNPLL_616_F3	0.027732	0.0507837
BCCIP_1564_C6	0.027727	0.0369353
IRF1_610_H9	0.0277142	-0.0339363
SLC19A3_448_A7	0.0277139	-0.0363455
TRIM65_192_G1	0.0276951	-0.00210137
ELK4_295_B11	0.027688	0.0743881
CRTC3_491_B7	0.0276779	0.0262474
S100A9_33_B12	0.0276581	-0.104394
RBM14-RBM4_884_B6	0.0276389	-0.0966968
RBM4B_884_B6	0.0276389	-0.0966968
RBM4_884_B6	0.0276389	-0.0966968
PCOLCE2_104_G2	0.0276203	0.078883
OPA3_522_F12	0.0275872	-0.0391714
COPS7A_298_B6	0.0275849	0.033091
TACC2_1192_G9	0.0275812	-0.0811231
KPNA1_986_E4	0.0275608	-0.0143487
VCP_670_E3	0.0275532	-0.0372635
COASY_182_C9	0.0275444	-0.096532
PLEKHA5_836_A3	0.0275233	-0.0377314
ANKIB1_246_A5	0.0274997	-0.0816071
IKBKAP_637_E8	0.0274896	0.0351985
SESN3_1046_E10	0.0274877	-0.0971745
TMEM98_1240_E7	0.0274616	0.0451056
APOL6_270_E8	0.027458	-0.0409608
SEPT5_882_C11	0.0274525	0.0742737
PCBP2_445_G7	0.0274375	0.0188306
COPS3_236_B1	0.0274329	-0.050746
TBX3_42_D7	0.0274321	-0.045607
PAXBP1_1401_D6	0.0274294	0.116397
ZNF559_1236_H7	0.0274074	0.132695
DDN_1512_H7	0.0273933	0.04689
MTFMT_429_G4	0.0273826	0.0341957
ATXN7_370_C10	0.0273609	-0.00126393
RNF166_470_C12	0.0273599	-0.0180708
CDK17_165_C12	0.027349	-0.0466317
GFOD2_429_A8	0.0273245	-0.077308
RCHY1_374_C5	0.0273144	0.0711496
ANKRD50_487_H7	0.0272976	-0.098828
TCF4_614_A12	0.0272864	0.0281665
GCLM_236_C12	0.0272597	-0.0510753
CDCA7_79_B10	0.0272574	-0.0105257
RBM24_1332_D8	0.0272207	-0.00609966
MIOS_518_H4	0.0272165	0.0547555
MLLT10_68_H4	0.0271951	0.0231664
EFNB2_48_A4	0.0271751	0.0399772
CRYZL1_932_E12	0.027167	0.0597144
BIRC3_81_A5	0.0271512	-0.0652282
SNRNP25_506_B1	0.0271437	0.0935632
ZNF488_406_H4	0.0271368	-0.12071
STXBP1_1291_G1	0.0271317	0.0921133
DPF1_1652_F6	0.02713	-0.0801098
NABP1_1623_G10	0.0271267	0.0405683
PSMD14_79_E4	0.0271265	-0.0359343
PTHLH_472_A1	0.0271243	-0.0317515
HNRNPF_135_F2	0.0271132	-0.057578
HNRNPH1_135_F2	0.0271132	-0.057578
HNRNPH2_135_F2	0.0271132	-0.057578
ZNF155_61_B11	0.02708	-0.0191095
ABHD15_118_B5	0.0270762	-0.0526666
USP16_177_H10	0.027043	-0.0339196
CAPN10_913_G2	0.0270411	0.126716
UBE3A_523_H9	0.0270318	0.027566
DNAAF5_535_C5	0.0270293	0.0428136
KIAA0586_800_E6	0.0270271	0.0305751
STRAP_1027_D2	0.0270213	0.0198184
DBNDD2_727_E1	0.0270157	-0.0708281
MFSD14B_173_D9	0.0269938	-0.131139
POLR2A_610_E2	0.0269651	0.016997
CCNG2_440_B4	0.0269477	-0.0946581
PIP5K1C_139_H6	0.026946	0.00792883
NUDCD1_192_F7	0.0269291	-0.0253757
VRK1_11_D10	0.0269276	-0.0514894
CASP8_91_H9	0.0269201	-0.0796059
CEP57_143_F11	0.026918	-0.114902
POLR2A_613_E2	0.026917	0.0503479
ERVMER34-1_917_D11	0.0269112	0.0458265
LEF1_34_A1	0.0269064	0.102128
RNH1_480_D7	0.0268987	-0.0966401
TLDC1_474_D2	0.0268906	-0.132872
C5orf51_1257_C12	0.026885	0.0412876
TRIM26_816_E2	0.0268823	-0.0292264
CEP70_403_D5	0.0268647	0.0426916
ZNF385A_1421_B5	0.026864	0.14433
PCDHGC5_1559_B1	0.0268458	0.0160974
CHML_273_A6	0.0268356	-0.0370984
SHB_1319_C7	0.0268282	-0.148442
EVC_164_G8	0.0268253	0.0171185
VEZT_77_C11	0.0268175	0.00998158
ACIN1_11_C10	0.0268147	-0.110665
PMS2_970_C2	0.0268043	0.0671561
NCOR1_1047_F3	0.0267932	-0.011279
TXNDC2_151_G9	0.0267905	0.0576862
IFT122_494_H3	0.0267866	-0.0907556
RNF187_275_B11	0.026784	-0.0206921
NFU1_593_C7	0.0267735	-0.0775537
VWCE_1253_C7	0.0267265	0.0791261
DDX1_566_D6	0.0267198	0.0073957
KDM5C_1734_B5	0.0267135	0.051253
XPO5_638_G6	0.0267107	-0.00777177
PRKAB1_58_F10	0.0266779	-0.0662276
ELMOD1_1177_D1	0.0266723	-0.00876899
ADARB1_508_D5	0.0266345	0.0466882
ZSCAN2_7_F11	0.0266099	0.00356972
JPH3_1601_F7	0.0266037	0.0717775
MEF2A_790_A7	0.0265936	0.0426592
NXT2_1487_D2	0.0265667	0.0178652
ARMCX3_13_A5	0.026566	-0.010894
KCNN2_1368_D7	0.0265565	-0.0236482
UFSP2_547_H3	0.0265437	-0.03212
TRAFD1_420_G1	0.0265253	0.0989556
LRRC45_365_B10	0.0265208	-0.0993265
NPEPL1_621_A5	0.0265199	0.0339674
TBC1D9_911_G9	0.0265116	-0.134652
PRMT2_174_D11	0.0264983	-0.0574834
GTF2E2_931_D6	0.0264918	0.0652075
ANXA11_220_E10	0.0264847	0.00678349
MPG_18_C11	0.0264625	0.0685724
USP16_247_H10	0.0264003	-0.0473999
ZNF185_164_F4	0.0263963	-0.0443367
UCP3_983_F2	0.0263928	-0.103431
SYNCRIP_946_E11	0.0263882	0.0452606
AKR1A1_183_B8	0.0263847	-0.0808573
C1R_59_A5	0.0263818	-0.0955183
MPHOSPH8_584_E7	0.0263646	0.0499524
CASK_279_A6	0.0263639	-0.0882886
TKFC_1208_H1	0.026348	-0.00912324
AGO4_636_A7	0.0263463	-0.0602804
BBX_161_B1	0.0263368	0.0240839
KCMF1_295_C11	0.026334	-0.0244038
GPATCH3_879_B2	0.0263313	0.0204171
SYT17_1081_B10	0.0263239	-0.0141726
GTF2E2_923_D6	0.0263169	0.0615792
IGF2BP1_148_C7	0.026307	-0.0495535
DUSP3_1139_D7	0.0262839	0.0319843
MFHAS1_967_E12	0.0262755	0.01686
PHTF2_161_D4	0.0262697	0.0574739
XIAP_921_C2	0.0262541	-0.122238
STK11_1238_D10	0.0262437	-0.00597224
SUPT6H_636_D4	0.0262354	-0.00141294
WEE2_249_A12	0.0262146	-0.0484701
PYCRL_1201_H10	0.0262035	0.0368974
ABCC9_157_D1	0.0261928	-0.011693
HSF1_41_C11	0.0261869	0.0829392
NTMT1_980_E3	0.0261358	0.0780771
PDP1_535_C10	0.0261255	0.0583883
GDPD3_1142_G6	0.0261181	0.0230985
TAX1BP1_240_B6	0.0260625	-0.00335205
DIS3_475_C12	0.0260487	0.016672
GBE1_405_F11	0.0260474	-0.0169148
PHF20_365_D3	0.0260439	-0.0391571
ANKZF1_374_F4	0.026038	-0.0207131
SYNPO2L_1165_G6	0.0260305	0.0543806
POLR2D_1313_C7	0.0260291	0.0961494
MUC20_1541_A1	0.0260116	-0.0104504
EFCAB13_1788_F1_6	0.0259999	-0.0285295
PXDNL_75_D6	0.0259884	-0.0700148
SMAD3_631_E7	0.0259843	0.117087
CBLB_222_G4	0.0259823	-0.134366
TIA1_973_E5	0.0259332	0.0598381
COASY_237_G6	0.0259307	0.0659841
REST_7_E5	0.0259172	0.00539272
KYNU_1723_C1_13	0.0258852	-0.0520002
XRCC1_634_D9	0.0258801	0.0312553
CBR3_149_A1	0.0258642	0.00602107
KYAT1_187_G2	0.0258546	-0.0314512
METTL16_219_E1	0.0258489	-0.0327264
CSE1L_710_F12	0.0258368	0.0861401
GTF2A1_15_G11	0.0258367	0.0783929
ST7_445_F3	0.0258313	0.0238997
DUS3L_1230_H5	0.0258195	0.0818867
USP24_497_B9	0.025808	-0.00338704
NCOR1_740_E2	0.0257972	0.0517758
ERF_1718_E6_18	0.0257945	0.000745315
ANKRD42_470_E2	0.0257943	0.0859812
ZNF438_424_H2	0.0257925	-0.00345443
PER1_1286_E10	0.0257835	-0.0356186
NNMT_1789_F2_22	0.0257614	-0.0673741
SZRD1_277_A7	0.0257548	-0.0674167
ACBD6_1521_A7	0.025741	0.0229049
GEMIN8_572_G9	0.0257367	-0.0126287
SYNCRIP_945_E11	0.025726	0.0972463
TNIP2_1191_A2	0.0256884	0.0793638
GAL3ST4_1453_B6	0.0256666	0.0274443
RFXANK_882_F2	0.0256587	0.0175234
CRYBG3_526_F3	0.0256504	0.0349489
RBPMS_990_F5	0.0256503	0.059566
IFT122_488_H3	0.0256455	-0.14225
SNRPD3_21_G8	0.0256249	-0.0116562
MRFAP1_982_E11	0.0256221	0.146349
EFCAB13_182_G4	0.0256171	-0.0168765
LEF1_32_A1	0.0255937	0.0425917
GFOD1_274_D11	0.0255443	0.0304735
CACYBP_213_H8	0.0255207	-0.0765235
ZNF488_1576_A9	0.0255164	0.0137574
OSGIN1_185_E1	0.025514	0.00853007
RCHY1_372_C5	0.0255009	0.0959818
SERTAD4_254_E2	0.02549	0.0459467
CPA4_188_C2	0.0254786	-0.044376
GBE1_402_F11	0.0254756	0.0301626
MPP3_237_H1	0.0254742	0.0391235
TSSC4_1009_D9	0.025471	0.121931
TRIM65_1209_G2	0.0254335	-0.000382052
TRIB2_61_B4	0.0254204	0.0188688
TSPAN15_522_G4	0.0254163	-0.0405441
PIH1D2_420_H3	0.0254144	-0.0115922
ZFYVE27_441_F1	0.0253831	0.00201688
BRD7_1663_F4	0.0253759	-0.0866914
STUB1_767_D12	0.0253715	-0.0423172
FAM96A_1139_D9	0.0253475	0.10348
C5orf51_487_F6	0.0253355	0.0431779
SNX31_224_F6	0.0253185	0.0523021
PRKD3_275_A7	0.0253163	-0.0841801
PITPNC1_1019_A8	0.0253136	0.0432708
KYNU_1723_C1_23	0.0252971	-0.0731486
MTO1_273_A11	0.0252965	0.0291271
FAM160B2_214_C8	0.0252916	-0.122756
ZUFSP_488_A8	0.0252821	0.0601369
FAM96A_471_D10	0.025272	-0.0801483
CXXC5_1009_D4	0.0252529	0.104819
TRIM8_274_D2	0.0252447	0.0602692
MAP2K3_990_F8	0.0252289	0.0829257
TRIM65_193_G1	0.0252198	0.0268412
NACAD_284_E3	0.0252196	-0.0722729
YWHAQ_923_C11	0.0252076	-0.0948293
ZWINT_1401_D3	0.025192	0.0712857
BTG1_78_E5	0.0251873	-0.11083
TMPRSS4_7_G1	0.025186	0.0123556
LCA5L_221_A5	0.0251782	-0.00428165
CCSER2_540_E5	0.0251664	-0.0878803
ARHGEF26_1162_D7	0.0251603	0.0177579
SMIM24_1144_C2	0.0251577	0.0706786
GALK2_979_F3	0.025142	0.0317645
MLIP_1413_D2	0.0251348	0.103306
HSPH1_899_A11	0.0251238	-0.0309286
BARX2_1547_H9	0.0251174	-0.118579
PPP1R2P3_1009_E7	0.0251063	-0.0185167
PPP1R2_1009_E7	0.0251063	-0.0185167
ARHGAP39_840_B12	0.0250776	-0.0882115
METTL9_1050_B2	0.0250702	0.00836118
SCARF2_376_H5	0.0250676	0.0137836
CEP70_408_D5	0.0250591	0.0240743
RUVBL1_248_A3	0.0250573	0.0187336
ATG13_517_F9	0.0250526	-0.0725313
SAP18_85_A11	0.0250448	0.0115807
CCT8_335_D6	0.0250393	-0.132252
ZNF830_197_E10	0.0250367	-0.0321458
PCDH19_1475_B10	0.0250265	0.00147142
PSRC1_1050_D6	0.0250106	-0.108523
ODAM_1145_F8	0.0250085	0.000229707
NRSN2_127_E12	0.0250031	-0.00794224
APRT_260_H4	0.0249866	-0.0757766
TBPL1_1510_H9	0.0249745	0.0515572
STK11_1244_F8	0.0249645	0.126644
ZNF516_127_H10	0.0249586	-0.00321711
SYCP2_1159_B10	0.0249546	-0.00887886
ELAVL2_1193_C8	0.0249462	0.102484
BRD4_172_B11	0.0249343	0.0721714
GAREM1_417_D7	0.0249081	0.131952
ADARB1_505_D5	0.0249074	-0.010151
TTBK1_1510_B5	0.0249057	-0.0636042
SYNCRIP_953_E11	0.0249018	-0.00497351
LXN_1422_B7	0.0248856	0.0312369
RUNDC1_224_H1	0.0248814	0.070059
GBE1_409_F11	0.0248755	-0.043107
TRIM42_236_D9	0.0248607	0.00875288
SORL1_763_D12	0.0248567	0.0811385
MEX3B_472_B2	0.0248546	0.0336306
CASP8_68_H9	0.024826	-0.072641
SMAD9_1118_A1	0.0248203	0.0766899
NCOR1_1048_F3	0.0247987	-0.0140972
THSD7B_1433_A2	0.0247927	0.0429102
KCTD10_107_G12	0.0247695	0.0267236
KIAA1468_501_D2	0.0247386	-0.0100454
CITED1_1269_C2	0.0247261	0.119257
C1orf21_290_D5	0.0246909	-0.0743669
KIAA1456_1332_B11	0.024684	0.0451161
FOXS1_506_F10	0.0246548	-0.0700152
EIF3B_964_C8	0.0246467	0.0395868
BCCIP_1443_E1	0.0246383	0.0393165
MUC20_1551_B4	0.0246305	-0.109135
DCUN1D1_423_E12	0.0246304	0.147035
YAF2_219_D8	0.0246158	0.00346519
RNF187_273_B11	0.0245813	0.0089267
ANKS3_509_B6	0.0245792	0.0346232
HSPA4_101_C10	0.024572	-0.0807523
BAP1_874_A10	0.0245665	0.129263
ASS1_1207_A7	0.0245324	-0.0645993
C8orf76_237_D12	0.0245082	0.0202817
ZHX1-C8orf76_237_D12	0.0245082	0.0202817
FAM81A_1718_B4_14	0.0245037	0.000658533
ZMYM4_719_F12	0.0244998	0.0161391
PUM1_602_E9	0.0244708	-0.163369
CPNE4_1128_G10	0.0244547	-0.0103164
WIPI2_178_D4	0.024454	-0.0540554
TRIM26_567_B9	0.0244486	-0.0222224
ZNF414_986_A2	0.0244475	0.0885355
MAP2K3_992_D10	0.0244381	0.0893541
RING1_41_D10	0.0244328	0.0453533
ANXA11_218_E10	0.0244278	0.0552606
METTL16_220_E1	0.024404	-0.0148564
SP4_921_E10	0.0243837	-0.0518484
PARP9_1361_C12	0.0243789	0.0676269
METTL18_376_C6	0.0243761	-0.0210942
TMEM107_1089_C10	0.0243667	-0.019414
ADD2_857_D3	0.0243575	0.0222254
CPEB1_1611_A10	0.0243531	-0.127821
RECQL5_321_F5	0.0243335	0.0704122
NFATC3_757_E11	0.0243251	-0.0418276
CYTIP_76_G2	0.0243246	-0.104162
CPA4_187_C2	0.0243166	-0.0167047
RPTOR_1139_D12	0.0243058	-0.0114533
PYCRL_1231_G9	0.0243034	0.0778363
OSBPL7_849_H6	0.0242975	-0.0401806
SNIP1_428_H5	0.0242817	0.0301148
SMAD9_1177_A7	0.0242763	0.116084
OSBPL7_885_H6	0.0242735	0.0751388
NSFL1C_896_A9	0.0242605	-0.01815
NCBP1_472_G8	0.0242561	-0.150164
CYTH3_105_D7	0.0242493	-0.0574632
NRBF2_1018_F5	0.0242491	0.0887475
PHF20_364_D3	0.024241	-0.0117629
KAZN_641_A11	0.0242288	-0.0853618
CABIN1_510_B11	0.0242263	-0.0665771
NOCT_175_D4	0.0242231	0.0235778
TRNAU1AP_1516_A8	0.0242198	0.0860516
DCAF7_237_F3	0.0242138	-0.0170524
NFKBIB_1139_C10	0.0242054	0.0938293
ENTPD8_187_B9	0.0241986	0.0609651
STAT1_27_E6	0.0241908	-0.0441556
FMN1_1162_B1	0.0241725	0.109798
EIF5A_630_F2	0.0241595	-0.157529
SERTAD2_395_E2	0.0241551	0.0385592
KIDINS220_121_F3	0.0241451	0.0121598
STAU2_611_A10	0.0241378	0.0240177
SERPINA10_762_E11	0.0241297	0.0210144
VPS9D1_193_F10	0.0241268	-0.0327585
WDR77_546_B3	0.0241256	-0.0560689
SNRNP25_555_B1	0.0241137	0.0471716
PYCRL_1198_H10	0.0241021	0.0385784
CRYBG3_528_F3	0.0240983	-0.0357569
ZNF449_149_G10	0.0240897	-0.0331751
RGMA_1040_D3	0.0240506	0.0531316
SYTL4_25_E6	0.0240368	0.075333
EIF3D_1279_A10	0.0240112	-0.0514207
PGF_472_G11	0.0240106	-0.00311353
LUZP2_1550_H4	0.024007	-0.0545061
PDE8B_1470_C3	0.0239742	0.0338883
C10orf11_852_B8	0.0239654	0.0789304
JPH3_1732_F7_8	0.0239643	0.0639592
DUSP6_1026_B12	0.0239392	0.0431877
DCLK1_1774_E1_3	0.0238957	0.0585641
FAM208B_422_E6	0.0238942	0.0810104
NDN_1582_E5	0.0238672	0.0120262
ZNF567_279_G5	0.0238646	-0.0017605
CHRND_1497_C8	0.0238513	0.0957229
LXN_1134_H3	0.0238387	-0.0625115
VWDE_284_G7	0.0238269	-0.0554383
ZNF34_1503_F2	0.0237996	-0.0376276
MTMR3_379_G10	0.0237985	0.0478605
PAAF1_1484_B5	0.0237966	0.131234
HSPH1_546_A6	0.0237856	-0.0699277
LYPLA1_1246_A5	0.0237817	0.0139407
LYPLA2_1246_A5	0.0237817	0.0139407
AUTS2_79_C1	0.0237801	-0.00872022
BRD7_1721_G10_23	0.0237493	-0.0524997
CSDC2_1760_B2_19	0.0237366	0.0196134
RNF181_978_G6	0.0237095	0.118036
TOMM34_198_A3	0.0236968	-0.0559382
PLEKHG2_751_A7	0.0236573	0.00777487
NEDD9_763_C11	0.0236561	0.0170381
ZNF776_736_F3	0.0236558	-0.108316
HPGD_1424_F7	0.0236551	-0.0381264
CSE1L_859_G4	0.023655	0.0569943
DTL_777_H3	0.0236509	0.0441638
CCDC22_55_H8	0.0236313	0.0144358
USP13_92_G11	0.0236236	0.0180848
ELMOD1_435_D4	0.0236196	0.0588171
ZC3H4_539_D10	0.0236151	0.0625494
ZSCAN26_327_E2	0.0236149	0.0134727
FAM213B_11_H9	0.0236117	-0.10063
TRIM14_868_D9	0.0236008	0.037663
CDK2AP1_1358_A12	0.023594	0.0381133
ZCCHC6_218_E3	0.0235714	-0.0171651
FCHO1_1081_C12	0.0235697	0.112563
ARL4A_1238_E8	0.0235433	0.0473799
ZNF79_340_C2	0.0235338	-0.0181283
PGBD1_7_D11	0.0235049	0.0299487
GTF2A1_11_G11	0.0234693	-0.0460609
WDR7_491_A1	0.0234614	0.0981276
TMEM41A_1301_H9	0.0234401	0.00141405
SRI_115_C10	0.0234395	-0.0525693
DUSP10_280_A4	0.0234374	-0.0388116
PAXBP1_1158_D6	0.0234152	0.0728182
FAM208B_423_E6	0.0234149	0.0427322
C5orf51_491_F6	0.0233917	0.0431048
ZNF34_1335_B11	0.0233869	0.0429126
ANKRD11_618_C4	0.023334	-0.051754
PRDM4_197_B9	0.0233329	0.0219272
CCDC61_1257_C10	0.0233316	0.14773
TMEM51_222_A4	0.0233223	-0.0383874
UROS_501_C5	0.0232757	0.0445135
SRPK2_247_F8	0.023268	-0.0444785
GTF2E2_921_D6	0.0232552	0.036991
C18orf25_1766_H9	0.0232466	0.0449335
BBX_757_G10	0.0232459	0.0665652
SERPINB9_1719_E1_13	0.0232366	0.0621177
PGBD1_8_D11	0.0232215	0.0815923
TRIM26_550_B9	0.0231812	-0.0698038
UROD_830_F5	0.0231739	-0.102872
CDKN2C_932_B6	0.0231566	0.0636874
UBE2A_1566_D11	0.0231372	0.0667391
UBE2B_1566_D11	0.0231372	0.0667391
GART_80_B6	0.0231342	-0.0154426
SNX27_580_G6	0.0230949	0.00156442
CCSER2_537_E5	0.0230909	-0.0289093
TPRG1_1365_D10	0.0230893	0.0969887
DCLK1_1637_D7_13	0.0230815	0.0900062
MYBL2_618_B1	0.0230796	-0.0615311
DAZAP1_91_D2	0.0230739	-0.0391766
KPTN_476_C5	0.023072	-0.0532643
PPP2R5C_249_B10	0.0230718	0.0110113
STAT3_26_H3	0.023065	-0.0907725
UCP3_991_F2	0.0230594	-0.0176831
SRGAP2_281_F4	0.0230483	0.0187112
R3HDM1_415_E1	0.0230365	-0.0270082
MLLT11_1219_H7	0.0230266	-0.102363
CNDP2_1392_A4	0.0230068	0.0516492
POLR3G_882_C7	0.0230017	0.0692484
NQO2_190_A7	0.0229948	-0.0369163
FOXO1_673_G1	0.0229911	-0.0550963
CDK6_37_E3	0.0229889	0.0501688
BAG6_862_A6	0.0229808	0.0729957
PPIP5K1_425_H10	0.0229654	-0.0483839
RNF25_599_C7	0.0229622	-0.105699
STK40_75_G8	0.0229592	-0.0704269
FEM1C_1368_C2	0.0229482	0.0421449
GLI1_1154_H2	0.022938	0.0259684
ORC5_115_D11	0.0229342	0.0113431
C15orf52_584_G6	0.022902	0.0519886
DCTD_404_C10	0.0228963	0.0456733
SETDB1_151_H8	0.0228951	-0.00697715
FBN2_638_G11	0.0228889	-0.136787
RAD23B_971_F11	0.0228819	-0.0482024
TSPAN15_527_G4	0.0228805	0.00911886
FAM13C_540_E8	0.0228572	0.00301728
RANBP9_924_D11	0.0228554	0.0885539
USP24_1237_G5	0.022852	0.117216
FAM13C_537_E8	0.0228431	0.0371709
SKIL_100_F2	0.0228387	0.0313274
INTS12_432_B8	0.0228339	-0.0625417
DDX1_563_D6	0.0228245	0.042698
SLC5A11_397_G6	0.0228136	-0.0276839
STAT6_27_A4	0.022774	-0.0734941
BICDL1_1082_B11	0.0227694	0.0662825
PNPO_237_F6	0.022769	-0.0837368
ZNF436_487_H6	0.0227547	-0.0198815
IRF7_1021_C4	0.0227501	0.135928
XPO5_636_G6	0.0227026	-0.0591525
GUK1_1021_F10	0.0227026	0.062186
HSPH1_789_A11	0.0226875	-0.024796
EED_1006_G12	0.0226848	0.011612
AGO4_638_A7	0.0226787	-0.102652
ZSCAN31_7_H10	0.0226729	0.00685343
NFU1_594_C7	0.0226583	-0.125444
ADK_1216_H6	0.0226523	0.00844298
CCNC_971_G1	0.0226503	0.0291747
RCHY1_371_C5	0.0226095	-0.0720746
GATA5_1486_A6	0.0225854	0.0176727
XPOT_978_D10	0.0225833	0.112036
KIFC2_572_C1	0.0225672	0.0265359
SLFNL1_1375_E10	0.0225594	-0.0970144
AKR1D1_1404_D7	0.0225587	0.116596
NEK6_985_B10	0.0225433	-0.133233
EP300_14_A2	0.0225426	0.00407825
DCTPP1_37_G8	0.02254	0.00369152
SLC39A10_1250_E6	0.0225229	0.0265565
STAMBP_397_E5	0.0225124	-0.00428203
FAM13C_553_E8	0.022484	-0.011089
EXO5_257_C6	0.0224824	-0.0292207
MBNL1_759_H11	0.0224714	0.151238
FAM160B2_212_C8	0.0224419	-0.0422732
JPH3_1611_F4	0.0224361	0.10564
HSF1_43_C11	0.0224306	0.0646638
MBTD1_236_F1	0.0224304	-0.0226441
TRA2B_617_G7	0.0223918	0.0573708
USP11_1220_G2	0.0223845	0.110918
SPATA13_461_C3	0.0223734	0.0213849
TBC1D9_912_G9	0.0223726	-0.0880574
SLC2A2_1334_G4	0.0223719	0.0839844
ZNF155_60_B11	0.0223644	0.00301588
RAD23B_932_F11	0.0223609	0.0227802
FABP1_1399_A4	0.0223519	-0.0323157
TMTC1_133_D3	0.0223514	-0.0864343
FAM83A_1396_F5	0.0223431	0.0579669
TBP_973_E8	0.0223301	-0.00560698
KDM5C_1569_D12	0.0223152	0.0624352
TRIM26_559_B9	0.0222981	-0.0258004
RFXANK_978_F9	0.022291	-0.0088057
GPBP1L1_546_E9	0.0222752	-0.0879752
OAS2_748_G9	0.0222735	-0.103336
USP10_7_F2	0.0222587	-0.080228
ZNF35_874_E4	0.0222417	0.0426231
FLII_100_A6	0.0222412	-0.0201928
FAM131B_1198_F1	0.0222342	0.0839066
SCFD1_19_E5	0.0222241	0.0622739
NFKB2_646_B2	0.0222157	-0.068867
MPP3_236_H1	0.022205	0.0421676
CDK17_126_C12	0.0221733	0.0482371
RPAP1_506_D10	0.0221711	0.0366102
RCC1L_816_G11	0.0221692	-0.0625211
TSNAX_921_G4	0.0221624	-0.017185
NCOR1_784_E2	0.0221483	0.0792487
FAAP100_196_F4	0.022124	-0.0242101
SOD1_30_D2	0.0221176	-0.0747805
SHOC2_45_A2	0.0221111	-0.0545484
FKBP4_1113_E10	0.0220786	-0.0261259
IFI35_1319_E5	0.0220581	-0.147572
DNAJC25_247_F2	0.0220568	-0.0351267
NKAP_55_C9	0.0220512	0.0356413
PPP3CA_924_F6	0.0220511	0.0316346
PHTF2_112_D4	0.0220267	0.00125141
ZNF609_417_G8	0.0220146	0.0921087
WDR41_501_H4	0.0220125	0.0176799
SEMA4A_1215_D11	0.0219634	0.0592659
DNAJB4_546_B4	0.0219175	0.0556138
RNH1_542_B3	0.0219132	-0.0817547
ETAA1_383_B9	0.0219086	0.0196833
LDB3_1361_E5	0.0218774	0.067442
CDC73_952_C11	0.0218623	-0.0123102
SASH1_409_D9	0.0218533	-0.0373087
C1orf21_251_D5	0.0218521	0.0659877
GK5_1169_H2	0.0218444	-0.01925
CRKL_1401_G2	0.0218416	0.0473714
ZSCAN2_9_F11	0.0218238	0.0646874
RAD23A_1745_D2_14	0.0218015	0.0347118
KDELC1_621_B8	0.0217723	-0.00398314
KPNA1_832_E4	0.021767	-0.0177914
SDR39U1_1145_C11	0.0217545	-0.0633602
SLC15A1_81_G3	0.0217369	0.00328021
HTT_299_A6	0.0217254	0.0907004
CDC45_921_A5	0.0217239	0.0481938
PPP1R26_1199_C10	0.0216956	0.11793
WDR77_254_B3	0.0216934	-0.0667496
KPNA6_152_G2	0.0216623	-0.0161752
BUB1_79_C7	0.0216602	0.0263478
ARHGAP10_464_D4	0.0216538	0.0379205
WDR61_571_H4	0.0216434	-0.0144434
CARD8_462_F9	0.0216315	0.0100775
TMX2_1573_H5	0.0216065	-0.0247304
C15orf59_467_B2	0.0215989	-0.119007
ANAPC7_954_B7	0.0215877	-0.0295913
C16orf46_489_D2	0.0215784	-0.102519
LINC00493_1516_B3	0.0215704	0.140511
R3HDM1_416_E1	0.021556	-0.0613142
REST_9_E5	0.0215429	-0.0394377
INTS11_255_C5	0.0215145	-0.161338
GEMIN8_564_G9	0.0215072	0.0772202
GOT1_1369_G7	0.0214727	0.134118
SP4_923_E10	0.0214629	0.0656614
ZNF641_371_A1	0.02146	-0.055058
CH507-152C13_3_1145_C9	0.0214592	-0.0555733
CRYAA_1145_C9	0.0214592	-0.0555733
KLF12_1193_D6	0.0214549	0.0444522
SPATA24_501_B6	0.0214506	0.0348558
GSTT2B_1161_A11	0.021446	-0.0508411
ZDHHC8_54_C3	0.0214364	0.0224968
FCHO1_1034_G9	0.0214079	0.13401
CD163L1_126_E8	0.0214077	-0.131972
CABYR_1112_A4	0.0213964	-0.0106692
SYDE1_102_D10	0.0213953	0.0529585
COMMD8_398_C9	0.0213768	-0.123312
FKBP4_37_G6	0.0213207	-0.0217645
ANXA11_219_E10	0.0213095	0.0503244
RNF126_547_A2	0.021309	-0.0355273
CDC14A_236_D11	0.0212783	-0.0556357
ZNF251_149_H1	0.0212779	0.0332086
MEIS2_32_B1	0.0212664	-0.00177299
ADRM1_494_H6	0.0212633	-0.0737833
CHM_56_G5	0.021257	0.000744149
UBE2L3_1127_D12	0.0212432	-0.0131404
UBE2L5P_1127_D12	0.0212432	-0.0131404
DCUN1D1_422_E12	0.0212337	0.0554835
DUSP3_1192_D1	0.0212266	0.0121718
TTC31_484_H7	0.0212028	0.0220742
SERGEF_1142_E4	0.0211741	0.0784865
ANKRD23_389_F12	0.0211695	0.0688408
ZDHHC16_1003_G6	0.02116	-0.078973
STAMBP_380_E5	0.0211506	0.0549405
DLL3_1219_G4	0.0211469	0.0644444
DDI2_764_H6	0.0211457	-0.128065
RGS3_823_E6	0.0211426	0.0617543
WDR61_542_H4	0.0211279	-0.0170776
EDARADD_1386_A4	0.0211169	0.052719
COASY_236_G6	0.0210937	-0.0404353
FADD_921_A10	0.021091	-0.0874002
MAGED2_334_E5	0.0210788	-0.119975
CDCA4_1230_C3	0.0210756	0.12282
OSGIN1_242_E1	0.0210651	0.0402497
AAMDC_410_F4	0.0210369	-0.0280508
CNOT2_1249_C10	0.0210274	0.0333342
CNP_394_E6	0.0210181	0.082999
PADI1_1312_F9	0.0210161	-0.114699
THAP11_542_C8	0.0210048	-0.1022
GOT1_1294_G10	0.0209774	0.162967
PUM1_598_E9	0.0209542	-0.125526
POLD1_719_E5	0.0209539	0.0159545
NFKB1_212_E9	0.0209195	-0.00315248
CCNG2_428_B4	0.0209135	-0.0313234
TRIM45_867_G6	0.0209046	-0.048558
ANKRD36B_1210_C8	0.0209024	-0.0446799
ANKRD36C_1210_C8	0.0209024	-0.0446799
ANKRD36_1210_C8	0.0209024	-0.0446799
CIAO1_152_G4	0.0208867	-0.0250281
SYNCRIP_1766_G8	0.0208822	0.0085758
BAP1_646_A8	0.0208819	-0.0309372
CNP_395_E6	0.0208795	0.131409
XPO5_637_G6	0.0208631	0.00426028
NPEPL1_612_A5	0.0208527	0.0298322
SYNCRIP_996_H9	0.0208486	0.0721472
OTUD3_291_G8	0.0208318	-0.00754891
ERCC6L2_146_H4	0.020818	-0.0512326
ABCB1_204_B4	0.0207992	-0.0985149
COPS8_408_C11	0.0207977	0.104219
NCOR1_1272_B6	0.0207818	0.00852901
C8orf4_1126_C5	0.0207764	-0.0162954
SEC14L1_281_A9	0.0207706	-0.0454816
ZNF567_278_G5	0.0207702	0.0975384
EIF4EBP1_624_E3	0.0207652	-0.0016942
MLIP_1361_A2	0.0207614	0.0640905
COL28A1_1709_E8_23	0.0207531	-0.108955
GPATCH1_498_E10	0.0207448	0.0652611
ZBTB14_1105_C2	0.0207411	0.0231963
BAG6_879_F2	0.0207341	0.150245
CASK_280_A6	0.0207022	-0.0940872
CHML_275_A6	0.0206764	-0.0722679
DUSP14_235_F4	0.0206761	-0.0251764
PRKAB1_57_F10	0.0206722	-0.0742283
FGF12_1406_F2	0.0206719	0.127018
PPP3CA_118_E3	0.0206326	-0.0241243
EPAS1_1391_B7	0.0206089	-0.00274425
TESMIN_1248_A6	0.0206008	0.0325467
LTBP3_1433_G6	0.0205942	0.0353097
C14orf1_1199_B4	0.0205742	0.149681
PIGU_807_H3	0.020564	-0.130826
SESN3_1396_D1	0.0205549	0.0641265
DIP2C_1446_F12	0.0205526	0.0545048
ACTRT3_442_G5	0.0204935	-0.034453
SMC1A_56_H8	0.0204914	-0.00104944
LRRC17_1161_A6	0.0204877	0.118228
SLC39A10_1277_E11	0.0204825	0.0310184
EIF4EBP1_624_D3	0.0204648	-0.0534081
POLR3D_1135_C9	0.0204387	0.0788714
MYBL2_614_B1	0.0204056	-0.108784
FAM104A_181_G1	0.0203984	0.0618868
HSPB11_333_E1	0.0203892	0.0400497
PRKAB1_56_F10	0.0203514	-0.0279917
FEM1B_461_E10	0.020351	0.113062
RARS_81_G8	0.0203452	-0.0424173
DYRK2_290_G6	0.0203445	0.0244825
COMMD5_1034_A11	0.0203346	-0.000322668
SENP6_197_B12	0.0203343	0.00353739
LIMK2_614_D5	0.0203327	0.0491146
KLF12_1269_A4	0.0203229	0.0116767
SHOC2_46_A2	0.0202901	-0.0435233
RNF111_403_B1	0.0202877	-0.0399687
NR6A1_1016_E6	0.0202588	0.0455709
RNH1_474_D7	0.0202578	-0.0560313
FAM129B_191_D5	0.0202576	-0.0216542
HES5_1443_H5	0.0202398	0.119478
NAXE_857_A7	0.0202148	0.0206939
COL28A1_1709_E8_3	0.0202112	-0.120105
GRHPR_181_A4	0.0202097	-0.135884
RHBDL1_1048_D12	0.0201779	0.0403726
PMM2_1139_A6	0.020175	-0.0239599
C17orf53_189_A2	0.0201711	-0.00859734
CAP2_777_F9	0.0201579	-0.0912366
R3HDM1_411_E1	0.0201499	-0.100475
GABPB2_254_H4	0.0201322	0.0245033
PRR3_1223_F6	0.02013	0.0602681
ATG4C_76_A6	0.0201229	-0.0375012
NANOS1_636_E6	0.0200788	-0.0547108
DCTD_410_C10	0.0200702	-0.0180673
DDI2_719_F1	0.0200617	-0.0410708
DYRK3_1486_C4	0.0200453	-0.00866848
MIER2_504_A4	0.0200308	-0.128415
NRBF2_1259_F7	0.020016	0.0397846
PRTFDC1_277_A4	0.0200107	0.0717857
CABYR_1509_A8	0.0199371	0.0359106
MCTP1_1432_G3	0.0199283	0.0722408
ANKS1A_408_B4	0.0199149	0.00204396
FCHSD1_498_D11	0.0199128	-0.0657078
KLHL38_258_F7	0.0199059	0.0224593
DNAJB1_642_E8	0.0198819	0.011201
EVC_131_G8	0.0198756	-0.00789217
C7orf25_178_H8	0.0198746	0.0401768
DUSP6_875_A9	0.0198568	-0.00533361
FKBP4_36_G6	0.0198533	-0.0197236
RGS3_750_D4	0.0198527	0.0744986
WBP2_1503_D11	0.0198256	-0.0173865
ZHX2_1779_D4	0.0198116	0.0816583
ATXN7_373_C10	0.0198028	0.00154896
FES_1662_G6	0.0197916	0.0417549
C1orf21_249_D5	0.0197895	-0.074625
ZFAND5_199_F11	0.019783	0.010349
CMTR1_270_C9	0.0197794	0.0393073
CEP70_403_D4	0.0197579	-0.0679324
MAGEC2_1547_E6	0.0197431	-0.0226167
PDCL_369_B8	0.0197373	0.00279918
ATF5_295_H3	0.0197251	0.0779121
APAF1_331_G9	0.0197198	0.0646714
C15orf52_570_G6	0.0197165	-0.0178454
HTT_298_A6	0.0197151	0.0683338
C2orf61_1375_B3	0.0197122	0.0661568
NRL_1536_F11	0.0197065	-0.0198396
ERICH4_1145_G11	0.019691	0.0369823
SERGEF_1537_A12	0.0196903	-0.014482
RAD23A_1745_D2_19	0.0196651	0.015177
PPP1R13B_6_F3	0.0196608	-0.0137244
ANKS4B_1404_E9	0.0196339	0.0010184
METTL21A_398_G6	0.0196005	0.0603757
OVCA2_1009_C5	0.0195649	0.0538399
FXYD6_1162_E5	0.0195524	0.00646975
PPIL4_331_A5	0.0195262	0.0904277
ULK4_150_F1	0.0194936	0.0137041
FARSB_441_E7	0.0194903	0.0203262
SS18L1_1171_A6	0.0194773	0.0710527
CUL4B_25_F9	0.0194646	0.0015647
RAC1_265_F2	0.0194169	-0.0459705
JPH3_1732_F7_18	0.0194155	0.0696565
ATG4B_1395_E2	0.0194087	0.0557921
TMEM45B_127_C9	0.019407	-0.0284394
C16orf45_502_D8	0.0193969	-0.0588903
SREBF1_635_A4	0.0193948	-0.0964736
CHUK_60_H6	0.0193802	0.0943542
NIPBL_1005_F8	0.0193801	0.123034
LGALS1_171_F9	0.0193636	-0.0338385
FLII_72_D11	0.0193615	-0.0178756
UQCC3_738_G11	0.0193525	-0.0143549
ABCA3_1752_C6_8	0.0193306	0.0673467
ANKRD11_611_C4	0.0193233	0.0161144
FAM104A_180_G1	0.0193051	-0.00741945
FADD_923_A10	0.0192901	-0.022858
NKAP_53_C9	0.0192851	0.0495665
CCDC22_54_H8	0.0192803	-0.00628321
APOLD1_1365_A2	0.0192792	0.109387
DSCAM_247_F10	0.0192619	-0.0217625
ATG4B_1362_E12	0.0192512	0.0112793
MLLT3_62_B10	0.0192413	-0.0516297
ECT2_1632_C9_29	0.0192295	0.0187807
DAZAP1_69_B2	0.0192084	0.0197578
LTV1_364_H5	0.0192031	-0.0681059
TNFAIP8L3_1769_F3_8	0.0191942	-0.0515053
MT1E_1789_D2_29	0.01919	0.0450221
KHNYN_39_D10	0.0191882	0.0263707
ZFP3_1335_F1	0.0191534	0.00250186
MCTP2_1392_E4	0.0191494	-0.0607606
SGSM2_194_A3	0.0191427	0.0252245
RNH1_544_B3	0.0191411	-0.062455
GIMAP6_284_D8	0.0191229	-0.0197706
FOXO1_667_G1	0.0191009	-0.0351072
MAP7D2_1028_D9	0.019092	0.0453426
ASZ1_535_H6	0.0190698	-0.166245
COPA_281_D2	0.0190173	-0.0557467
PTPN4_535_D2	0.0190058	0.0915439
PDK2_43_C4	0.0189926	0.0339104
KIAA1456_1581_D9	0.018964	0.121377
NFS1_840_A7	0.0189526	-0.000974066
HSPH1_776_A11	0.0189448	-0.105878
MCTP2_1343_G1	0.0189433	0.0553588
ZWINT_1216_H11	0.0189105	-0.041685
SPRED2_807_E6	0.0189093	0.0965122
SERTAD4_546_E2	0.018851	0.0384196
EIF5A_624_F2	0.0188439	-0.115831
CH507-42P11_1_764_D7	0.0188163	-0.00480602
H2BFS_764_D7	0.0188163	-0.00480602
HIST1H2BB_764_D7	0.0188163	-0.00480602
HIST1H2BC_764_D7	0.0188163	-0.00480602
HIST1H2BD_764_D7	0.0188163	-0.00480602
HIST1H2BE_764_D7	0.0188163	-0.00480602
HIST1H2BF_764_D7	0.0188163	-0.00480602
HIST1H2BG_764_D7	0.0188163	-0.00480602
HIST1H2BH_764_D7	0.0188163	-0.00480602
HIST1H2BI_764_D7	0.0188163	-0.00480602
HIST1H2BJ_764_D7	0.0188163	-0.00480602
HIST1H2BK_764_D7	0.0188163	-0.00480602
HIST1H2BL_764_D7	0.0188163	-0.00480602
HIST1H2BM_764_D7	0.0188163	-0.00480602
HIST1H2BN_764_D7	0.0188163	-0.00480602
HIST1H2BO_764_D7	0.0188163	-0.00480602
HIST2H2BE_764_D7	0.0188163	-0.00480602
HIST2H2BF_764_D7	0.0188163	-0.00480602
HIST3H2BB_764_D7	0.0188163	-0.00480602
COASY_181_C9	0.0187345	-0.0686608
POGZ_19_E12	0.0187024	0.0355285
SWI5_868_G11	0.0186579	0.0229157
C15orf59_465_B2	0.0186394	-0.0635688
TUBD1_261_B2	0.0186331	-0.12462
DSCAM_177_F10	0.0186309	-0.0193299
PHYHIPL_1414_C11	0.0186201	-0.0989881
SNF8_1239_B11	0.0186141	0.0560893
NCOA3_254_C2	0.0186048	0.00545773
TCEAL9_90_G5	0.0186045	0.0326824
RARS_80_G8	0.0185788	-0.0224461
ZHX2_161_D2	0.0185773	0.0117606
PPP1R13B_5_F3	0.0185755	-0.0320221
DUSP6_883_A9	0.0185709	0.0659086
CTPS2_140_C1	0.0185618	-0.0252054
SPIRE1_418_A10	0.0185312	-0.0197978
STK26_1011_E12	0.0185124	0.0476346
ARHGEF5_1183_D5	0.0185124	-0.080038
UBL7_762_G1	0.0185096	0.0560336
SCAND1_1210_D2	0.0185084	0.110438
LENG8_1282_A6	0.0185076	0.12942
LSR_10_E6	0.0185016	-0.00758314
MTO1_275_A11	0.0184793	-0.0794725
ANKRD12_416_A12	0.0184739	0.0601114
MTA1_4_G2	0.0184734	0.0224384
FEM1B_462_E10	0.0183886	0.0936021
KLHL7_273_D7	0.0183871	0.0159468
OAS2_728_G9	0.0183817	-0.0660537
RUVBL1_221_A3	0.0183732	-0.0595725
ZNF541_1352_G4	0.0183592	0.0385153
INTS11_256_C5	0.0183153	-0.147804
TMX2_1201_G10	0.0183146	0.0608775
TFCP2_1553_C4	0.0183051	0.0863998
ZBTB2_194_D11	0.0182854	-0.0549434
NOL4L_871_G8	0.0182825	0.0417242
FKBP14_342_E8	0.0182821	-0.016522
HSPB11_330_E1	0.0182797	0.0148608
KIAA0513_102_C10	0.0182785	0.0455872
DTL_755_F5	0.0182692	0.019715
KIAA0513_103_C10	0.0182668	0.0195228
PSME3_172_C5	0.0182609	0.0310871
CCDC112_714_C7	0.0182235	0.0362091
NBEAL1_978_A9	0.0182232	-0.0121656
ZSCAN31_9_H10	0.0182057	0.0593256
SNW1_921_F8	0.0182025	0.0549423
ACSS2_92_C8	0.0181917	-0.0105246
ANKS1A_403_B4	0.0181657	0.0390078
ALKBH5_71_B12	0.0181288	0.0348229
LRRC20_465_C12	0.0181037	-0.00446803
ACTL6A_637_C7	0.0181018	-0.000994268
SETD1B_1049_B9	0.0180871	-0.0276629
RAB3GAP1_377_B4	0.0180622	0.0203197
NR2F1_1020_D10	0.0180587	0.00588292
NR2F2_1020_D10	0.0180587	0.00588292
RRAS2_956_D9	0.0180565	-0.0265832
GLI1_1151_H2	0.0180471	-0.0288211
TCEAL5_1668_B9	0.0180408	0.0598277
USP11_1401_B4	0.0180173	0.130688
PKIG_1589_G10	0.017988	0.0323864
TXLNA_581_A12	0.0179873	-0.0997461
PRR3_1193_F6	0.0179767	0.0894448
ANKMY2_1255_G5	0.0179766	-0.0915568
AKR1B1_232_D4	0.017968	-0.0266493
RBM38_621_F5	0.0179678	0.02159
RBM14-RBM4_978_B6	0.0179623	0.0121524
RBM4B_978_B6	0.0179623	0.0121524
RBM4_978_B6	0.0179623	0.0121524
ATG7_924_A4	0.0179536	-0.0478511
DCTPP1_36_G8	0.0179468	-0.00865409
USP10_7_E2	0.0179335	-0.0855785
POLA1_23_D9	0.017927	-0.0474605
FUT9_1422_D4	0.0179167	-0.101153
RAD54L2_390_G12	0.0179088	0.0542563
NELFCD_1235_H9	0.0178781	0.0460293
CCDC175_42_A3	0.0178632	0.015506
SNX27_574_G6	0.0178546	-0.0133733
FOXO1_710_G1	0.0178537	0.00552156
HUWE1_673_A2	0.0178426	-0.0345734
NRL_1363_D8	0.0178341	0.00440253
EFNB2_923_F3	0.0178135	0.0121859
NEDD8_1704_C3_17	0.0178091	-0.00423329
DUS3L_1186_C12	0.0177965	0.0696296
MAP4K1_75_G3	0.0177732	0.0794892
FEM1C_1383_F10	0.017754	0.0906493
WDR26_1171_D9	0.0177486	0.0775269
OTUB1_1348_H5	0.0177457	0.0376475
RNF168_1002_H3	0.0177157	-0.0160395
PTPN2_1041_D7	0.0177077	0.0646797
TCEAL9_89_G5	0.0176803	-0.0382711
TMEM45B_1386_E5	0.0176422	0.020845
FAM172A_102_A4	0.0176369	0.0746024
FADD_68_A10	0.01763	-0.0168939
NME3_882_G6	0.0176086	0.096755
FABP1_1030_E2	0.0176	0.00361462
MN1_53_E1	0.0175733	0.0215989
PTMA_616_G7	0.017568	0.0495187
STAT3_27_H3	0.0175522	-0.0612906
TBP_968_H1	0.0175503	0.0527399
WDFY4_1752_D4_8	0.0175134	-0.00940532
DYRK2_249_G6	0.0174916	-0.00502644
XPO5_217_F12	0.017481	-0.0375108
ISM2_1145_A4	0.0174802	0.114633
TRIM35_242_C5	0.0174754	0.0632136
CEP70_408_D4	0.0174716	-0.0702389
SCAF1_870_H3	0.0174676	0.0169855
KIAA0586_845_E6	0.017461	-0.0789277
PSMD4_661_B3	0.0174433	0.0967391
ASZ1_234_H6	0.0173956	-0.0640802
PIN1_923_D3	0.0173888	0.00591355
FKBP4_35_G6	0.0173554	-0.0709681
PRKD2_985_G10	0.0173373	0.0842069
PSMD14_80_E4	0.017308	0.0687699
METAP1_658_E7	0.0172863	-0.112252
TDRD3_1734_A12	0.0172811	0.0676904
IRF2_932_G8	0.0172008	0.0691541
PPP1CB_1748_G12_22	0.0171626	0.0312887
KAZN_642_A11	0.017151	-0.102732
TFDP1_1632_B1_15	0.0171243	-0.0571302
GLI1_991_G2	0.0171113	0.0111675
ZNF14_1021_F8	0.0170788	-0.0493484
ZIC4_742_D10	0.017025	-0.0330265
ZNF541_1356_A10	0.0169564	0.0433552
ZNF549_517_C1	0.0169456	0.0958068
PRKD3_273_A7	0.0169184	-0.0693827
SERPINB9_1719_E1_8	0.0169068	0.0569245
SHB_992_E9	0.0168743	-0.090201
PRRX1_1743_D6_23	0.0168661	-0.0103189
SH3D19_1749_D3_22	0.0168511	-0.0308397
RBM47_1126_D7	0.0168468	0.00153417
WBP2_1312_F10	0.0168433	-0.122407
TCF3_1144_A8	0.0168379	0.0127016
FUBP3_1147_E6	0.0167703	0.0524338
LRRC20_460_C12	0.0167488	0.0470356
ASAP3_1536_D6	0.0167312	0.0848807
FBRSL1_726_C8	0.0166884	0.0103262
RING1_42_D10	0.0166842	-0.0136136
RAD23A_986_D11	0.0166654	0.0685327
GAL3ST4_1576_H8	0.0166488	0.062567
SNRNP27_371_C12	0.016641	0.0224545
ATG7_971_A4	0.0166354	-0.0145145
ZDHHC5_121_E4	0.0165887	-0.0479731
ARHGAP27_239_B4	0.0165378	-0.0469078
IPO7_913_A8	0.016521	0.105804
NFKB2_672_B2	0.016492	-0.0925287
TNRC18_364_H9	0.0164736	-0.00887135
CSDC2_1706_F1_3	0.0164722	0.0503089
DEF8_738_A12	0.0164377	0.0381417
ZNF548_1277_D11	0.0164292	0.0322592
PER1_1318_E2	0.0164178	-0.0816537
GCH1_255_C7	0.0164087	0.0390421
NHP2_723_B4	0.0163218	0.0926674
TGS1_239_D8	0.0162957	0.0492147
RASSF2_1393_C1	0.0162936	0.0944104
COL28A1_1703_E4	0.0162818	-0.128141
UROD_852_F5	0.0162767	0.00105294
C18orf25_1346_D2	0.0162587	0.0781303
SZRD1_264_A7	0.0162504	-0.0585912
AIPL1_264_B7	0.0162402	0.050121
SCAF1_863_E8	0.0162342	-0.00700376
FKBP14_301_E8	0.0162172	0.00459033
MMS22L_1754_F6_18	0.0162068	0.0669915
BSPRY_1137_G1	0.0162014	0.073316
CHML_1185_B1	0.0161963	0.0458165
THBD_29_E4	0.0161833	0.0158952
ACBD6_1520_A12	0.0161694	0.0287061
CSDC2_1760_B2_13	0.016131	0.0143987
ZFPM1_1189_D2	0.0161227	-0.0227778
NR2F1_611_F3	0.0160981	0.0184422
CDKN2C_924_B6	0.0160771	0.0293849
GBP2_1386_B1	0.0160014	0.0853043
ZNF500_396_F7	0.0159857	-0.00955715
RRM2B_275_E7	0.0159304	-0.078618
CSDC2_1706_F1_13	0.0158969	0.0191859
RNF181_824_G6	0.0158777	0.021515
TNPO1_953_C5	0.0158746	0.0149471
REST_8_E5	0.0158605	-0.0268631
MYEF2_68_D3	0.0158517	0.0551746
VCP_662_E3	0.0158497	-0.0169789
LIMK2_611_D5	0.015839	0.0459845
LRRC42_977_H4	0.0158296	0.104852
ZFAND5_157_F11	0.0158157	0.0428314
TMTC1_135_D3	0.0157331	-0.0467619
POLR3K_8_H4	0.0156865	0.042483
DMAP1_1281_E12	0.0156535	0.105742
VCP_661_E3	0.0156427	-0.00733444
PTGES3_553_F12	0.0156347	-0.0357039
GCFC2_1692_G9_3	0.0156166	-0.00378599
ANKS1A_406_B4	0.015568	-0.0130004
GPR27_1386_F2	0.015553	0.0403776
CHM_57_G5	0.0154939	-0.0423379
NQO2_189_A7	0.0154736	-0.0687154
FAM120B_537_B6	0.0154555	-0.00956664
MIER2_555_A4	0.0154509	-0.111059
TFDP1_1632_B1_4	0.0154218	-0.0650296
USP5_8_B3	0.0153913	-0.0071996
NEDD8_1704_C3_12	0.0153615	-0.00560335
FUBP3_1045_F4	0.0153613	0.0546758
PCED1A_784_A2	0.0153355	0.00249431
STRADA_1125_H8	0.015306	-0.0657781
TTC37_431_A6	0.0152557	0.074642
STK11_1247_F8	0.0152415	0.0808042
PNPLA8_183_F10	0.0152359	-0.0683085
PRODH2_1293_A11	0.0152227	0.0636942
OLFML2A_178_G10	0.0152	-0.00898313
ZNF548_1285_D5	0.0151773	0.0432662
MLLT1_332_D6	0.0151756	0.0314866
FKBP4_1123_E10	0.0150635	-0.067215
WDR26_1127_A8	0.0150631	0.00552625
ANKRD12_415_A12	0.0149995	0.0608355
PIGX_273_G3	0.0149572	-0.104004
CUL4B_24_F9	0.0149337	0.0364324
IGF2_107_A4	0.0148747	0.0054586
MRI1_480_F6	0.0148666	-0.102728
TNIP1_1384_A9	0.0148598	0.0620769
TMUB1_275_F7	0.0148552	-0.0163271
PTGES3_860_A9	0.0148478	0.0522118
STAC3_1162_F11	0.0148415	0.0160179
ADD2_847_D3	0.0148255	0.0443602
OAS3_465_E2	0.014823	-0.151403
EP300_13_A2	0.0148068	0.0274363
C3orf33_440_A2	0.0147824	0.0289385
CMIP_1309_G1	0.0147715	0.0980582
HSPB11_331_E1	0.0147403	-0.00980439
BTG1_92_E5	0.014707	0.0658138
ABCA8_1749_E4_18	0.0146728	-0.0367802
BRD7_1721_G10_28	0.0146469	-0.0651402
ZSCAN30_9_E11	0.0146161	0.0125981
ZDBF2_1177_G2	0.0146092	-0.00926853
PKNOX1_1011_E3	0.0145825	0.0150927
USP10_9_F2	0.0145436	-0.0511402
CNN2_753_B8	0.0145198	-0.0555341
CDCA7_80_B10	0.0145113	-0.0468667
NELFA_979_D9	0.0145063	0.0492053
DBNL_284_C10	0.0144928	-0.0610119
KIAA0408_1189_E3	0.0144723	0.0906211
RBBP4_1127_C8	0.0143922	0.0338884
CAPN13_1382_D4	0.0143738	0.0558902
PIN1_921_D3	0.0143462	0.00341034
CUEDC2_812_G2	0.0143431	0.00940528
RAB3GAP1_379_B4	0.014339	0.0376756
UBE2Z_75_E6	0.014318	0.00582009
PTPN2_997_D4	0.0142935	0.0809469
PAPOLG_764_E6	0.0142439	0.0739542
RNF26_277_G7	0.0141924	0.0682094
SZRD1_263_A7	0.0141805	0.0107546
CH507-42P11_1_716_D7	0.0141451	0.0336544
H2BFS_716_D7	0.0141451	0.0336544
HIST1H2BB_716_D7	0.0141451	0.0336544
HIST1H2BC_716_D7	0.0141451	0.0336544
HIST1H2BD_716_D7	0.0141451	0.0336544
HIST1H2BE_716_D7	0.0141451	0.0336544
HIST1H2BF_716_D7	0.0141451	0.0336544
HIST1H2BG_716_D7	0.0141451	0.0336544
HIST1H2BH_716_D7	0.0141451	0.0336544
HIST1H2BI_716_D7	0.0141451	0.0336544
HIST1H2BJ_716_D7	0.0141451	0.0336544
HIST1H2BK_716_D7	0.0141451	0.0336544
HIST1H2BL_716_D7	0.0141451	0.0336544
HIST1H2BM_716_D7	0.0141451	0.0336544
HIST1H2BN_716_D7	0.0141451	0.0336544
HIST1H2BO_716_D7	0.0141451	0.0336544
HIST2H2BE_716_D7	0.0141451	0.0336544
HIST2H2BF_716_D7	0.0141451	0.0336544
HIST3H2BB_716_D7	0.0141451	0.0336544
MEIS2_33_B1	0.0141021	0.0106802
TMEM51_248_A4	0.0140906	-0.0246029
RBP1_1223_D1	0.0140746	0.0254531
POGZ_19_A12	0.0140691	0.0307394
TAF6_8_D8	0.0140632	0.025109
SFSWAP_539_D2	0.0140376	0.0270663
DNAJB1_640_E8	0.0140214	-0.0374212
MPG_17_C11	0.0139902	0.0440127
PSMC1_10_H11	0.0139212	-0.0499241
ARL4A_1186_F10	0.0139134	0.0349011
RPAP1_504_D10	0.013863	0.0329978
CSE1L_1028_F8	0.0138571	0.0235642
DMKN_275_B4	0.0138318	-0.0334352
NFATC2_19_H10	0.0138318	0.00864585
ZNF114_249_G5	0.0137823	-0.0865974
LTV1_264_A9	0.0137688	-0.0697538
LY6G5C_449_A9	0.0137594	0.0928174
PRKCB_1423_B9	0.0137532	0.0794035
VCP_94_C10	0.0137495	0.0318688
SNRNP48_272_F6	0.0137429	0.0399606
SPIN2A_1511_F10	0.0136689	0.0357104
SPIN2B_1511_F10	0.0136689	0.0357104
EFCAB13_1788_F1_5	0.0136618	-0.0435011
RBM14-RBM4_824_B6	0.0136274	0.0708661
RBM4B_824_B6	0.0136274	0.0708661
RBM4_824_B6	0.0136274	0.0708661
PHGDH_226_D2	0.0135683	-0.0664322
TFIP11_249_B6	0.013554	0.0252871
STIP1_884_F2	0.0135514	-0.0825438
HSPA4_100_C10	0.01353	-0.0311493
TAF6_9_D8	0.0135094	0.0587077
MMS22L_1754_F6_13	0.0134993	0.0537918
RBM38_615_F5	0.0134812	0.0523825
TRIM8_275_C2	0.0134099	0.00320398
NFATC2_18_H10	0.0133587	0.00597869
TIGD4_396_H8	0.013346	-0.0525214
PPIL4_1003_D8	0.0133394	0.0512434
GTF2A1_10_G11	0.0133241	0.00183882
DGKE_134_C12	0.0133214	0.032312
QSER1_80_C10	0.0133179	0.0493471
DNTT_1778_F5	0.0132821	0.052527
EDRF1_371_F11	0.0132699	-0.0191915
NCOA3_546_C2	0.0132495	0.0448295
TMUB1_273_F7	0.0132465	0.017297
SALL1_1309_F3	0.0131658	0.0576036
ANP32A_1231_C8	0.0130467	0.0899778
ANP32B_1231_C8	0.0130467	0.0899778
ANP32D_1231_C8	0.0130467	0.0899778
ANP32E_1231_C8	0.0130467	0.0899778
PLEKHH2_1767_A4_5	0.0129618	-0.0662256
CAPNS1_8_G3	0.0129409	0.0615457
CYTIP_75_G2	0.0128404	-0.0611497
KLF6_1599_A10	0.012836	-0.109951
USP13_77_G11	0.0128055	-0.00120426
MORN2_1049_E7	0.0127858	0.0270306
GLI1_1609_F8	0.0127852	0.0998871
ARMCX3_14_A5	0.0127663	0.0789332
TNIP1_1375_A9	0.0127437	0.097817
ATXN1_1385_C12	0.012743	0.117701
PSD_1381_F8	0.012681	0.0671091
ZNF276_364_F8	0.0126557	-0.040824
TRIM8_275_D2	0.0126505	-0.0127229
RNF208_1293_A3	0.0126461	0.0451368
OSBPL7_869_H6	0.0126322	0.0733643
HUWE1_710_A2	0.0125742	-0.0209041
RBBP4_1127_F8	0.0125604	0.0491165
NRK_1161_F10	0.0125487	0.056921
ATP6V1C1_963_F5	0.0125449	0.0578051
PRTFDC1_264_A4	0.0125446	0.0261908
MCTP2_1006_F2	0.0123652	-0.130137
N4BP2L1_1145_D1	0.0123524	0.067012
CPSF7_510_E9	0.0123068	0.0613817
STAC3_1177_C4	0.0122635	0.0772767
CCDC152_1145_G8	0.0122589	0.051998
TAF6_7_D8	0.0121617	0.0400915
GTF2E2_3_C2	0.0121584	0.0210994
ATP6V1C1_973_D4	0.0121083	0.0219751
RNF126_496_A2	0.0120632	0.00293057
MIF_967_H9	0.0119841	-0.026743
SUGT1_615_A4	0.01198	-0.0589016
GLTSCR1L_342_B4	0.0119459	0.0212105
DAZAP1_68_B2	0.0119229	0.0149121
PAX6_371_A12	0.0119045	0.0403397
TNFAIP8L3_1769_F3_3	0.0118484	-0.036846
NFAT5_1144_G5	0.011738	0.0613103
NLRP10_413_F12	0.0117195	0.0153386
HLX_1124_G12	0.0116793	0.0229989
PPP1CB_1748_G12_1	0.0116583	0.0245409
KLF8_1578_G3	0.0116482	0.0495632
CPEB1_1650_G8_48	0.0116158	-0.0532915
ZNF488_408_H4	0.0116069	-0.0635842
STK39_1527_G4	0.0116022	0.0385752
SMAD9_1040_F10	0.0115705	0.0303997
SERTAD4_291_E2	0.0115635	0.041121
LYPLA1_1223_A8	0.0115546	-0.00346857
LYPLA2_1223_A8	0.0115546	-0.00346857
NOTCH3_733_D3	0.0115339	-0.148749
RBFOX2_5_E5	0.0115166	0.0302354
USP10_8_E2	0.0115091	-0.076369
UPK3B_1422_D7	0.0115069	0.0684655
IRF2_924_G8	0.0115	0.0328583
MAP3K2_277_H3	0.0114564	0.0166091
CH507-42P11_1_719_D7	0.0114378	0.00732756
H2BFS_719_D7	0.0114378	0.00732756
HIST1H2BB_719_D7	0.0114378	0.00732756
HIST1H2BC_719_D7	0.0114378	0.00732756
HIST1H2BD_719_D7	0.0114378	0.00732756
HIST1H2BE_719_D7	0.0114378	0.00732756
HIST1H2BF_719_D7	0.0114378	0.00732756
HIST1H2BG_719_D7	0.0114378	0.00732756
HIST1H2BH_719_D7	0.0114378	0.00732756
HIST1H2BI_719_D7	0.0114378	0.00732756
HIST1H2BJ_719_D7	0.0114378	0.00732756
HIST1H2BK_719_D7	0.0114378	0.00732756
HIST1H2BL_719_D7	0.0114378	0.00732756
HIST1H2BM_719_D7	0.0114378	0.00732756
HIST1H2BN_719_D7	0.0114378	0.00732756
HIST1H2BO_719_D7	0.0114378	0.00732756
HIST2H2BE_719_D7	0.0114378	0.00732756
HIST2H2BF_719_D7	0.0114378	0.00732756
HIST3H2BB_719_D7	0.0114378	0.00732756
ACTL6A_638_C7	0.0113988	0.0133786
PIGX_275_G3	0.0113639	-0.072361
OTUB1_1349_H5	0.0113215	0.0106567
CSE1L_1027_C12	0.0113137	0.0473412
DCLK1_1774_E1_9	0.0113124	0.0792868
RAD23B_924_F11	0.0113029	0.00161051
PLXNA1_637_G4	0.0112441	0.0612174
ATP6V1C1_968_F5	0.0112115	0.0492981
C1R_1774_A5_23	0.011148	-0.0728967
CACYBP_212_H8	0.0110904	-0.0668709
EP300_16_A2	0.011033	0.0549249
DCLK1_1637_D7_2	0.0109512	0.0639818
WBP2_1310_F10	0.0109355	-0.0530133
NNMT_1789_F2_17	0.010912	-0.0484549
ATG4C_75_A6	0.0108852	-0.0318388
ZSCAN30_8_E11	0.0108082	0.0435676
DEF8_750_A12	0.0107446	0.0687345
DTX1_1269_F1	0.0107386	0.0309828
MT1E_1789_D2_6	0.0107147	0.0390268
TMEM51_221_A4	0.0105386	-0.0383448
VRK1_10_D10	0.0104586	-0.0120725
WDR4_140_D2	0.0104191	0.022432
CSE1L_836_G12	0.0102718	-0.00687451
ZNF282_249_B3	0.0102351	0.00659308
COL28A1_1788_D8_27	0.0102197	-0.0543766
CHTF18_1048_E6	0.0101789	0.0422947
ANKZF1_372_F4	0.0101499	0.0118012
ACKR2_1529_C3	0.0101474	0.0225556
ACTL6A_636_C7	0.0101086	-0.012569
FKBP4_1230_E5	0.00997677	-0.0500577
IPO5_923_B2	0.00991385	-0.0570765
PRRX1_1743_D6_8	0.00981548	-0.0263854
USP10_9_E2	0.009771	-0.0909297
NCOA3_291_C2	0.00961745	0.0237943
USP5_7_B3	0.00957522	0.00974779
POLA1_24_D9	0.00950743	0.0520646
DLL3_1291_G6	0.00947644	0.0325478
RNH1_571_B3	0.00946703	-0.0493756
OASL_1386_H6	0.00939641	0.0674985
PPIL4_1000_D8	0.00919075	0.0572125
WDFY4_1752_D4_3	0.00913491	-0.014082
TMPRSS4_1386_H10	0.00877211	0.0813226
ABCA8_1749_E4_13	0.00875409	-0.038766
COL28A1_1788_D8_4	0.0087317	-0.0682558
SRA1_807_G1	0.0087149	0.026421
MOXD1_1368_H9	0.00866462	-0.0242484
SH3D19_1749_D3_8	0.00852835	-0.03165
RBM38_612_F5	0.00850284	0.053494
EFS_1386_B10	0.00840106	0.0230435
GCFC2_1692_G9_13	0.00808996	-0.00946018
FLII_71_D11	0.0078422	0.00828221
NR3C1_77_E8	0.00767715	0.0686868
MAGED2_329_E5	0.00765603	-0.0483181
WT1_1030_F12	0.00756026	0.0420862
MAP3K2_264_H3	0.00752262	-0.0410916
XPOT_1208_D9	0.00732511	0.0540828
DOCK8_4_A11	0.0072981	-0.0958977
CCDC152_1046_D12	0.0072246	0.0350204
ERF_1718_E6_8	0.00715586	0.00175698
BEGAIN_1_A3	0.0069745	0.0194961
UCHL1_34_E12	0.00668149	-0.0455125
C1R_1774_A5_3	0.00599261	-0.0666344
MIF_21_D11	0.00594662	-0.0299383
TDRD3_972_C1	0.00455541	0.0356041
GRHPR_180_A4	0.00326642	-0.056875

### Sheet: Nucleoli and Nucleus
Image Name (Nucleoli and Nucleus)	STDev of Scores	Means of Scores
C8orf34_1402_C11	0.205196	0.0329506
NOL6_1060_A12	0.174807	0.00997184
RGCC_1258_D3	0.152597	0.0650614
LURAP1L_224_F4	0.14942	-0.0182363
LRWD1_147_H2	0.146517	-0.0756549
MCM10_1351_E8	0.145631	0.162974
NOP9_1179_C1	0.14415	-0.0248632
CTC-534A2_2_1366_H9	0.142651	0.135107
MYL5_406_F6	0.140716	-0.0239002
MAP3K9_956_H2	0.138503	0.00247576
NKIRAS2_1141_D9	0.136844	-0.0358892
OSCP1_826_E11	0.136113	-0.0316331
WDR74_593_D2	0.136008	0.0436197
USP37_530_A8	0.132758	-0.0156073
CCDC38_539_E6	0.132609	0.175908
PIGO_123_H2	0.131921	0.0052405
GPATCH4_877_F3	0.131112	-0.0646919
FBXL2_1271_D8	0.130861	0.0776639
PIN4_872_C9	0.130632	-0.031949
KIAA1841_786_E7	0.130443	0.092827
HOMEZ_601_F6	0.130068	-0.112345
NOM1_766_D11	0.127808	0.00910729
FAM133A_1354_B10	0.127727	0.129884
SPC24_786_D7	0.127551	0.129103
ZNF571_1335_D2	0.127468	0.0642311
NOL8_1187_G9	0.12539	-0.0396002
WDR3_877_D7	0.125221	0.0078919
PNO1_972_D11	0.124998	0.00748497
TBL3_496_G5	0.124994	-0.0896849
AEN_771_F10	0.124014	0.0635813
HDDC2_398_D4	0.123657	0.0933852
KANSL3_754_E5	0.123358	-0.0337761
DEPDC7_128_H9	0.123355	0.11154
CTU2_484_C5	0.123314	0.00381349
CCDC148_479_F3	0.123249	-0.0647633
ARNTL2_1020_B11	0.122331	0.0132921
RBL2_222_F2	0.122101	0.0925596
SNAPC1_1717_G12_23	0.121306	0.00168981
NSA2_510_H9	0.120781	0.011141
SCAF11_795_E6	0.120625	0.165823
PPM1E_116_E10	0.120542	-0.0249166
PIGO_121_H2	0.119808	-0.00330646
NKRF_24_F6	0.119099	-0.000382323
ABHD14B_419_G6	0.11853	-0.0516966
ZNF554_1377_G12	0.117949	0.0965153
MKI67_947_H5	0.117359	-0.0659784
NUP188_1178_H10	0.116055	0.105593
NOL7_757_C8	0.114088	0.0578682
PIGO_172_H2	0.113879	0.0152528
BMS1_432_A10	0.11382	-0.103828
C1orf131_322_A3	0.11366	0.101665
MAPKBP1_571_E6	0.112872	-0.0407476
GLI2_1501_E6	0.11222	0.062452
TRMT1L_609_G6	0.112214	0.0798547
FAM133A_1478_A12	0.112214	-0.158522
RPL18A_878_G7	0.112206	-0.0925189
RSL24D1_1223_G9	0.111944	-0.142331
VAX1_330_F3	0.111115	0.0890418
NCL_240_C6	0.110913	-0.0673359
WDR3_856_A2	0.110818	-0.0817488
RTFDC1_885_D10	0.110577	0.0288529
ZCCHC10_448_F10	0.110551	0.00722502
CDRT1_133_F3	0.110458	-0.00101874
ALG14_372_F5	0.110258	0.118168
PNO1_942_D11	0.110089	-0.0313466
CHD2_1149_C10	0.109927	0.12695
MYL5_408_F6	0.10973	0.00923492
TYW1B_808_G6	0.109523	-0.0424343
SOS1_94_C12	0.109484	0.00768178
GDE1_1454_D5	0.108827	0.0109792
CENPH_450_H10	0.108649	-0.0204235
KRR1_526_G1	0.10789	-0.115917
SF3B3_1487_E1	0.10759	0.0824379
NPR1_330_F1	0.107143	-0.100113
POLE3_978_H11	0.107135	0.0304001
GTPBP4_460_E12	0.106454	-0.0626656
GPR137_1113_B10	0.105837	0.0274664
CDCA7L_213_C7	0.105055	0.163088
NSUN5_712_F9	0.10494	0.153926
GLI2_1534_D3	0.104632	0.0374861
NUDT16_1082_A2	0.104227	0.046582
SPTY2D1_756_E3	0.104019	0.11147
VAX1_333_F3	0.103997	0.166197
NKIRAS2_1170_D9	0.103892	-0.113806
PCID2_1403_C4	0.10368	-0.075745
CERS5_604_F4	0.103646	0.000744375
GMPR2_1362_A8	0.103625	0.0733861
C7orf50_782_F7	0.103221	0.0702744
NCL_241_C6	0.10317	-0.0308128
NOC3L_1406_D6	0.103135	0.0200273
DNTTIP1_728_F9	0.10257	0.0250886
NRIP1_1117_E1	0.102561	0.0132681
FOXM1_623_A11	0.102248	0.0244105
TRIM72_1161_A5	0.102247	0.100833
NOP14_883_G9	0.10215	0.0190633
NSUN5_218_B3	0.102118	0.10978
EXOC4_1182_A12	0.102054	-0.144133
MXRA8_1041_A7	0.101915	0.099084
PRDM1_323_D2	0.101849	0.0141326
PAPSS1_733_B4	0.101744	0.0385262
NOP14_456_E10	0.101137	0.0701906
MNX1_1475_C1	0.100746	0.00160557
NRIP1_1005_A12	0.100722	-0.115382
GTF3C1_795_A5	0.100665	0.0745182
DOLK_1217_A3	0.0996082	-0.00771033
RBM43_455_C10	0.0994998	0.0413954
PELP1_833_D5	0.0992845	0.0764937
MEIOB_1179_G4	0.098978	0.0635649
FAM3A_942_A9	0.0988697	0.0901341
PTMS_423_H6	0.0986284	-0.135879
SNAPC1_1406_B4	0.0985275	-0.0742826
PAPSS1_721_B4	0.0984711	0.0316082
UBE2R2_1105_H11	0.0982691	0.0762871
NSUN5_964_F9	0.0982115	-0.0863327
FGF7_494_B8	0.0981801	0.0543772
ZNF692_1194_A12	0.0981305	-0.0628094
RRP36_941_D12	0.097933	0.0427476
EXOC4_1004_D8	0.0978945	-0.0783812
ZNF106_869_D11	0.0975288	0.0937523
EFCAB7_263_G10	0.0973429	-0.0453561
ZNF593_875_G4	0.0973188	0.0243167
UTP11_619_H1	0.0971261	0.0881104
SSX1_1402_A4	0.0970442	-0.00100113
LSM3_723_D3	0.0970023	-0.013333
CCDC86_544_C5	0.0969334	-0.00259497
SF3B3_1454_C2	0.09663	0.0224388
NVL_1176_B1	0.0962208	-0.0558082
C19orf53_1307_C7	0.0960421	0.0390701
ESF1_739_B10	0.0959145	0.122004
CLDND1_297_A3	0.0955822	0.103529
KIAA1841_781_E7	0.0955416	0.0743574
ARNTL2_997_A12	0.0955047	0.11179
SMPDL3A_295_C5	0.0951254	0.0829398
NOP14_879_D8	0.094998	0.0469007
CERS5_609_F4	0.0948899	-0.0814716
ZNF800_777_D11	0.0945701	-0.136803
PELP1_1026_G1	0.0943361	0.131962
TYW1B_1568_F12	0.0942199	0.12909
GZF1_1132_A1	0.0940968	0.0915028
PAQR6_1412_B7	0.0937604	-0.143945
NIP7_1240_C6	0.0937459	0.122873
TBL3_547_G5	0.0936783	-0.137468
FTSJ3_886_D5	0.0934481	0.0747508
FAM32A_761_E12	0.0933319	0.0393133
TRDMT1_847_B1	0.0931571	-0.149321
NOP14_454_E10	0.0929397	0.117141
RPL18A_1027_G2	0.0927827	-0.0898789
C1D_608_F3	0.0926719	-0.153432
RBBP5_896_C10	0.0921082	0.101858
C8orf59_1516_E8	0.0918122	-0.0279936
TYW1B_822_E1	0.0916742	-0.118237
GDE1_1475_C3	0.0916117	0.0281703
DDX41_735_D9	0.0907379	0.104621
CSRNP3_149_E9	0.0907235	0.0262116
DDX23_1105_H2	0.0905599	0.109423
C11orf68_579_D11	0.0904488	0.122726
SGF29_779_C6	0.0899686	-0.13171
NARF_1208_E5	0.0899418	0.0814239
CPN1_1253_A7	0.0897554	0.108898
FAM3A_972_A9	0.0896651	0.127867
ATXN3_1359_A7	0.0896238	0.111562
ORC4_1152_G10	0.0893467	0.0162625
C1orf131_327_A3	0.0892061	0.0241341
SLC7A10_509_H7	0.0890618	0.0129579
GFPT1_827_G5	0.0890052	0.212333
NOL7_769_C8	0.0889855	0.0334198
PRRG2_1386_E8	0.0889843	0.0542052
RPL22L1_1541_A12	0.088954	0.0790416
DFFB_987_A12	0.0888439	-0.0934682
SRFBP1_506_G6	0.088672	-0.0991952
TERB2_552_A4	0.0885436	0.120391
LEUTX_474_C1	0.0884936	0.0274027
VAX1_331_F3	0.0883457	0.174622
HOMEZ_603_F6	0.0883229	-0.0250212
WDR55_850_H11	0.088301	0.172268
DDX23_1128_H7	0.0879857	0.0799521
C8orf59_1479_E3	0.0877955	0.0726451
MKI67_16_B8	0.0877656	-0.0237769
SH3TC1_962_B9	0.0877225	-0.0965683
ATG10_711_D2	0.0876096	0.1578
BYSL_330_C3	0.0875867	-0.0433033
LSM3_711_D3	0.0871353	0.114471
DPH6_765_C5	0.0870018	0.0155356
NOVA1_19_G6	0.0868518	-0.044497
NPM1_665_C10	0.0863431	-0.00524874
MXD3_1479_B7	0.0862241	0.120862
DEGS2_1363_F1	0.0861568	0.0249737
FBXO36_1363_G1	0.0860955	0.130528
ZFAND2B_377_F6	0.0860438	0.000798254
CERS5_607_F4	0.0859484	0.0134026
TMA16_486_G6	0.0857679	-0.100602
RPL22L1_1263_C11	0.0856687	0.0293
RGS12_1270_F6	0.0852286	0.182867
RFX6_436_E9	0.0850472	0.147317
LDOC1_1148_E2	0.0850432	0.0520746
C19orf53_1102_B10	0.0849924	-0.0716365
CDRT1_134_F3	0.0844727	0.0504578
ZCCHC10_445_F10	0.0841899	-0.0263154
NOL6_873_E2	0.084169	0.151014
TNNI1_300_E7	0.084158	0.0495673
ZZZ3_881_H1	0.0840869	0.12901
CIPC_1081_H4	0.0837912	0.129935
FAM204A_1171_A7	0.0837875	0.110515
GZF1_1139_A1	0.0837256	0.0484707
H1FX_758_B6	0.0836076	0.0811519
FAM32A_769_E12	0.0835896	0.0481231
EIF3L_54_G12	0.0835227	0.0446955
TSPYL1_790_B4	0.0834836	0.0214751
CCDC86_542_C5	0.0834562	0.0416515
NKIRAS2_1202_H1	0.0824593	0.0881961
ANKRD49_749_D4	0.0824553	0.055776
EIF3L_53_G12	0.0824258	0.0492292
ZNF771_1313_D6	0.0820936	0.1586
C1D_605_F3	0.0818642	-0.0115287
ORC4_1156_G10	0.0818364	0.0445837
CENPP_1375_G12	0.0815973	0.0723248
L3MBTL3_1478_E6	0.0815334	0.10566
TRMT5_15_B12	0.0813198	0.0898883
APTX_1187_C6	0.08129	0.115376
SDAD1_435_C11	0.0811903	-0.0178104
SCML1_372_C4	0.0810325	0.16017
HJURP_1176_G4	0.0809546	0.066634
ATP6V1G1_978_C2	0.0808582	0.174301
NCL_239_C6	0.0808198	-0.0474971
HDDC2_381_D4	0.0806617	0.163761
BOP1_884_C6	0.0804524	-0.0126019
RBBP5_748_C10	0.0800943	0.15099
ZNF865_1285_C8	0.0800054	0.0743428
TYW1B_855_G6	0.0799098	-0.00856267
BPGM_364_G1	0.0798561	-0.0889242
SRP14_840_A4	0.0798228	0.0613135
MACROD2_1040_B11	0.079758	0.08543
PAPSS1_727_B4	0.0797263	-0.0712025
FAM133A_1362_B10	0.0796917	-0.016084
ZNF16_1192_E6	0.0795855	0.0729845
RRP7A_726_G4	0.0795237	0.171486
RRS1_886_G4	0.0794672	-0.0981492
KANSL3_758_E5	0.0790676	0.125566
TGDS_571_G1	0.0789414	0.166832
DENND4A_1241_G12	0.0787752	0.124877
ZNF593_1218_E1	0.0787605	-0.0751091
GTF3C1_799_A5	0.0787352	-0.115333
TAF1B_1400_A10	0.078512	0.143216
NEPRO_1347_G8	0.0783782	0.0531402
FGF7_1150_E6	0.0783648	0.211817
LDOC1_1106_E2	0.0783176	0.0964061
LRWD1_146_H2	0.078175	-0.00209856
ZCCHC10_435_F10	0.0781664	0.0634643
DPH6_762_C2	0.0781542	-0.0540269
ASXL1_1251_F8	0.0780841	0.0397993
DDX55_1276_H6	0.0779878	0.0120152
SIRT2_673_G5	0.0778805	0.188435
RBBP5_728_C10	0.077871	0.21009
MYL5_403_F6	0.0778353	-0.105263
SGF29_865_G4	0.0777722	-0.133636
ZNF692_1020_F9	0.0777713	0.154818
ARID5A_196_A8	0.0775733	0.120268
L3MBTL3_1251_G3	0.0775007	0.10826
SENP3_1037_A12	0.0773292	-0.0949447
KRR1_545_G1	0.0773061	-0.157866
CENPH_453_H10	0.077181	-0.030098
HMGA2_627_C10	0.0769427	-0.0449093
CSRNP3_150_E9	0.0768985	0.00892798
TRDMT1_857_B1	0.0768559	0.0753728
WBSCR22_766_C5	0.0767198	0.172697
TMA16_821_F2	0.0765689	0.138577
TERB2_534_A4	0.0764467	0.12957
NUCKS1_1148_E7	0.0762681	0.129887
NVL_1281_D12	0.0756409	0.0666093
FBXL2_1282_E6	0.0753147	0.0424394
MPHOSPH6_609_D8	0.0750779	0.140921
ZNF771_1308_B9	0.0749891	-0.0433706
PCDHAC1_1753_D4_4	0.0747408	0.120747
CENPH_434_H10	0.0747381	-0.125782
ZNF878_1402_H1	0.0745622	0.127734
HMGA2_620_C10	0.0744892	0.0483082
TBL1X_1286_D7	0.0744588	0.142231
SENP3_1226_H4	0.0743371	0.107236
RFX6_442_E9	0.0742806	0.186039
JADE3_1202_B4	0.0741086	0.128725
ZNF771_1231_B1	0.0740084	-0.123962
ZNF771_1100_B9	0.0739487	0.127361
MAPKBP1_544_E6	0.0739391	-0.0400681
XRN2_723_D4	0.0738697	-0.0202991
RRP15_290_F2	0.0735825	-0.149237
MYCN_1055_G11	0.0735713	0.137013
INTS3_1436_C3	0.0735458	-0.108029
GON7_782_E5	0.0734786	0.0881
GPALPP1_1013_E9	0.0733261	-0.15956
MAPKBP1_542_E6	0.0732188	-0.104904
AHDC1_997_D1	0.073156	0.145681
AP003419_11_1442_A7	0.0731533	-0.0241966
ATF3_59_F2	0.0729143	0.0595909
UBLCP1_427_D12	0.0728815	-0.00871747
UTP18_855_G5	0.0727387	0.0366611
ALG14_374_F5	0.0725107	0.200996
NSA2_1253_F4	0.0724369	0.175712
TMA16_509_G6	0.0722842	-0.17856
JRK_1496_D1	0.0722055	0.155891
TNPO2_1572_A12	0.0719489	0.0871893
CTC-534A2_2_1361_F10	0.0718461	0.199433
PPM1E_117_E10	0.0715777	0.0889248
ZNF593_1018_E1	0.0714727	0.0606782
ZNF571_1581_F2	0.0714727	0.138328
LYAR_381_F9	0.0714687	-0.0625564
PELP1_965_D5	0.0714467	-0.13241
C14orf39_1394_C6	0.0713025	0.131699
TMEM117_1758_H9	0.0712978	0.147435
ZNF668_526_A11	0.0711805	0.00612902
ATF6B_709_F10	0.0710728	0.118466
ZNF689_994_C4	0.07107	-0.00156173
KANSL3_813_E5	0.0710603	-0.0782009
RIOX2_74_C3	0.0710045	0.0284386
ZNF16_1159_H5	0.0707746	0.169192
FXYD1_1446_G1	0.0707105	0.148918
CCDC171_1193_A3	0.0705624	0.21321
ZNF860_1442_F4	0.0705378	0.00477188
MXI1_955_C7	0.0705135	0.197822
RRP36_920_C12	0.0703121	0.174415
NEPRO_1343_G8	0.0702857	0.0458257
ZNF627_1442_E9	0.0698445	0.082123
UBE2T_77_B6	0.069814	-0.0565365
FTSJ3_873_B6	0.0697864	-0.148505
ESF1_753_B10	0.0697256	0.0445584
ERMP1_189_D8	0.0696708	0.0595506
SDAD1_448_C11	0.069416	-0.0787638
C5orf24_1170_B3	0.0693814	0.165852
LEUTX_510_C1	0.0692142	0.131729
BORA_510_G7	0.0688523	0.0880963
PIN4_870_C9	0.068538	0.0146869
UBE2R2_1060_H11	0.0685145	0.0503923
BMP7_996_F11	0.0681886	0.0928444
EXOC4_1002_D8	0.0680131	0.1453
ZBTB43_131_G11	0.067955	0.120051
EID3_1112_C10	0.067914	0.0916758
CCDC86_477_G12	0.0678324	0.14111
ERMP1_191_D8	0.067777	0.142668
EN2_1478_G9	0.0677533	0.237468
EXOSC2_1449_D10	0.0676338	0.173995
DUSP1_1332_E12	0.0675753	0.0622978
LDOC1_1192_D5	0.067289	0.0879164
OARD1_373_A3	0.0672017	0.0823669
ZNF865_1288_C8	0.0671809	-0.0171775
NCL_669_C1	0.0671278	-0.0147208
ZNF597_1748_C1_21	0.0670754	-0.0531962
CDCA8_507_H6	0.0667976	0.14659
BYSL_333_C3	0.0667862	-0.141214
RPF2_380_F3	0.0667186	0.00176977
C8orf59_1516_A10	0.0667	0.18101
ILF2_91_H5	0.0665586	0.0805736
SPC24_1773_G9	0.0665166	-0.0430113
SSX1_1397_A4	0.0661154	0.0442336
FAM131A_473_B7	0.0659706	-0.102501
RBM43_1291_E7	0.0659593	0.108163
PCDHAC1_1753_D4_13	0.0659213	0.104757
BYSL_330_H2	0.0656997	-0.10726
VWA5A_1165_C9	0.0655763	0.170527
OARD1_366_A3	0.0655319	0.190261
BMS1_430_A10	0.0654709	0.100312
ZNF793_366_C8	0.0653474	0.18303
TMEM35B_831_F3	0.0653452	-0.116839
SENP3_1039_A12	0.0653047	0.142226
GPALPP1_1017_E9	0.0652701	-0.105568
ATG10_723_D2	0.0652387	-0.0338628
ZZZ3_1203_D4	0.0651711	-0.0568315
TAF13_556_A3	0.0651044	0.0609215
ZNF670_77_B1	0.0650801	0.144927
RCOR3_45_D9	0.0649984	0.0667559
POP5_1304_E2	0.0648103	0.157972
EMG1_1296_A3	0.0646469	-0.0273155
TRIM27_810_F7	0.0644294	0.0592556
ENSA_978_G12	0.0641818	0.0132081
ZZZ3_874_H1	0.0640527	0.0195974
UBR3_434_G7	0.0639529	0.181964
RSL24D1_1236_E3	0.0638734	0.136681
NOL12_1198_F4	0.0638368	0.0637843
TSPYL1_777_B4	0.0637374	0.228982
CMSS1_547_C10	0.0636521	-0.094537
JADE3_1152_D12	0.0635379	0.00248244
MPND_473_H2	0.063509	-0.146972
UBLCP1_421_D12	0.0635076	-0.0585034
ARNTL2_1237_A10	0.0633919	0.21268
ZFP91_1154_E12	0.0633696	0.0911661
DNTTIP1_748_F9	0.0630495	0.181722
TTC3_1011_E2	0.0630171	0.102735
BLCAP_1560_D2	0.0629374	-0.0797026
GPATCH4_856_B5	0.0628876	-0.139418
ASXL1_1418_E6	0.0627932	-0.113685
SPDEF_958_D7	0.0627316	0.0979763
BRWD1_381_D1	0.0627177	0.215463
BMS1_814_H2	0.0625814	-0.0132383
IER5_323_H2	0.0624783	0.132015
MMP24_1566_A1	0.0624238	0.105224
GJB4_1300_C3	0.0623296	0.104794
TBL3_907_F12	0.0623215	-0.141354
VWA5A_1046_C9	0.0622815	0.149051
PCDH1_895_F5	0.062155	0.163162
ZNF800_816_D11	0.0620503	-0.0942175
GIN1_1082_A12	0.0619249	0.0947868
TIGD1_1105_G2	0.0618331	0.0540834
NPM1_668_C10	0.0616336	-0.105929
SREK1IP1_1241_E10	0.0616194	0.0464699
GPATCH4_257_E6	0.0616123	-0.0272899
ZNF77_216_F4	0.0615667	0.142101
CCDC38_534_E6	0.0615067	0.163824
PPM1E_115_E10	0.0613343	-0.108523
THTPA_329_G9	0.0613119	0.143703
RASSF4_534_A9	0.0613105	0.183125
DCUN1D5_964_B10	0.0612895	0.0802294
RPF2_397_F3	0.0611993	-0.133244
ASNA1_1208_E3	0.0611971	0.172465
ZFAND2B_390_F6	0.0611788	0.023072
ZBED9_7_C11	0.0611245	0.137409
ZNF77_215_F4	0.0611154	0.167917
MOB1A_1394_A3	0.0610677	0.0153492
NUFIP1_297_C3	0.0609032	0.198858
NPM2_494_B9	0.060683	0.147284
CT45A10_1354_A6	0.060681	-0.00472371
C9orf152_1356_B2	0.0606356	0.103557
ZNF668_528_A11	0.0606211	-0.00677604
TNPO2_1359_D12	0.0606205	0.156876
MKI67_944_H5	0.060569	-0.181113
GPR137_1187_F3	0.0604094	0.0825567
DDX21_430_D9	0.0602083	0.0591003
BOP1_1579_A5	0.0601637	-0.0670171
TERB2_539_A4	0.0598905	0.138297
RBM34_255_G8	0.0597855	-0.180808
TMEM35B_876_D9	0.0597652	0.0792632
RPL22L1_1270_C11	0.0596756	-0.116775
IFI16_948_H6	0.0594217	-0.0212605
CCDC175_967_D8	0.0593667	0.194123
TSSK3_1338_D2	0.0592689	0.074037
PJA1_53_E7	0.0591934	0.069171
PELI1_1028_C3	0.0591641	0.127032
RSL24D1_1233_E3	0.0590508	0.245246
ZNF696_1437_A9	0.0589762	0.226804
TMA16_490_G6	0.05889	-0.0677889
RFX6_1482_C6	0.0588673	0.148294
UBE2T_78_B6	0.058743	-0.0743411
BMS1_755_H2	0.0584265	-0.0424506
NLE1_116_C2	0.0583795	0.192624
MYCN_1722_H5_8	0.0583765	0.115734
MKI67_26_H10	0.0581974	-0.0396866
FAM193B_398_E9	0.0581917	0.0169621
INTS3_1434_C3	0.0581221	0.142403
DPPA4_1440_A10	0.0580051	0.0973115
GPATCH4_256_E6	0.0578868	-0.0942498
NOL7_761_C8	0.057872	0.196351
DDX52_990_B2	0.0577856	0.072627
RBM34_256_G8	0.0576121	-0.20144
ZNF362_1159_B12	0.0575387	0.222129
MKI67_16_A8	0.0573434	0.0112342
C14orf39_1385_C6	0.0572026	-0.0654959
C1D_606_F3	0.0571891	-0.137985
GRB2_978_B4	0.0571122	0.183385
EID3_1116_C10	0.057112	0.126567
ZNF444_1200_H6	0.0570853	0.224869
SDAD1_445_C11	0.0569906	-0.0860636
DENND4A_1245_G12	0.0569175	-0.162098
ASXL1_1256_F8	0.0567976	0.164522
DDA1_875_D8	0.0567148	0.140512
DPH6_771_C5	0.0566386	0.153718
PELP1_966_G7	0.0565426	0.195645
KIAA1841_822_D12	0.0563961	0.199446
RSL24D1_1291_G9	0.0563028	0.0732679
PTMS_426_H6	0.0562907	0.0163429
PLA2G2A_1293_F3	0.0562585	-0.0442106
C22orf46_965_A9	0.0561728	0.174949
IRX2_958_F12	0.0559111	0.123726
CCDC59_443_A12	0.0558641	-0.134056
RASSF4_552_A9	0.0558024	0.175272
PNO1_955_D11	0.0556372	-0.103624
SERF2_958_D3	0.0554196	0.118723
SPTY2D1_775_E3	0.0553179	0.142403
ATXN3_1417_C4	0.0552031	0.189603
UBLCP1_425_D12	0.0550963	0.0452252
GSTO2_721_H6	0.0550177	0.112052
RPP30_406_C8	0.0546678	0.0991716
ZBTB14_1592_D8	0.0545267	0.161628
PHF6_24_E5	0.0543425	0.0161605
C1orf131_335_A3	0.0542417	0.176576
CHD3_1712_C4_23	0.0541601	0.167922
MAGEC2_1364_A3	0.0541477	0.1164
CCDC12_1082_B2	0.0540447	0.162643
JADE3_1156_D12	0.054007	-0.0480722
HJURP_100_F1	0.0539742	0.123775
BRIX1_454_F11	0.053788	0.00339464
GZF1_1210_H4	0.0537613	0.151893
METTL22_1483_E5	0.0537219	0.20521
GPRIN3_1470_B2	0.0536991	-0.049157
CUL1_1187_D7	0.0535118	0.167609
DNTTIP2_522_B8	0.0534233	-0.115126
RAB8A_1003_A2	0.0533656	0.109255
DPPA4_1784_B6	0.0533509	0.104288
SPC24_840_D11	0.053344	0.0228654
C11orf68_581_D11	0.0529465	0.203432
ATXN1L_1106_G12	0.0528854	0.170449
L3MBTL3_1469_E6	0.0528666	0.115206
GAS2_1595_B3	0.0527713	0.158381
GLI2_1522_E6	0.0526278	0.204851
RIOX2_76_C3	0.0524933	0.157114
NSUN5_219_B3	0.0524677	0.0502666
SPTY2D1_760_E3	0.0524537	0.114145
OSCP1_809_E11	0.052133	-0.155177
SELENOH_1137_A8	0.052058	-0.0357488
HIST1H1C_617_D1	0.0520532	0.0925644
DDX41_749_D9	0.0519552	0.0560687
CDCA8_511_H6	0.0519303	0.203393
ATXN1_1394_C12	0.0519111	0.119694
SF3B3_1502_C2	0.0517132	0.123787
RBM34_257_G8	0.051652	-0.109593
ZNF554_1370_C11	0.0516384	0.152056
ZNF593_1043_G5	0.0515783	0.130618
CHD3_1712_C4_3	0.0514582	0.146069
MYCN_1722_H5_1	0.0514122	0.0885554
RRP36_917_C12	0.0513785	0.213347
IQGAP3_277_A12	0.0512732	-0.0820851
SPATA5L1_501_C4	0.0511774	0.163686
CMSS1_532_C10	0.051148	-0.144917
APTX_1164_D7	0.0510893	0.147268
SUB1_932_F2	0.0510855	0.0867027
UBE2T_92_B6	0.0510806	-0.0926068
GON7_787_E5	0.0510003	0.0512011
PNKP_19_H11	0.0508965	-0.129788
ARID5A_197_A8	0.0508829	0.0864133
REXO4_866_D5	0.0507984	-0.119268
PRDM1_326_D2	0.0507264	-0.139075
NTNG2_1675_H9	0.050701	0.172809
ZZZ3_832_G5	0.0504512	0.205434
ATF3_60_F2	0.0504364	-0.036144
MKI67_952_H5	0.0503326	0.0915575
HMGB3_1106_A11	0.0501764	0.116276
WDR3_834_D7	0.0499983	-0.187111
PPIL3_1136_E6	0.0498614	0.0566666
ERMP1_190_D8	0.0498004	0.153065
PTPN6_1081_D3	0.0495588	0.133006
GRWD1_907_H11	0.0495524	0.194087
ATF3_61_F2	0.0495453	0.0661101
TRMT5_11_B12	0.049486	0.0819059
PCP4_1081_H10	0.0493668	0.150081
PCDHAC1_1442_E2	0.0492827	0.0906254
WBSCR22_987_E6	0.0491442	0.172508
DDX41_751_H5	0.0489345	0.141288
CHD3_1674_H9	0.0489072	0.102476
CCDC59_437_A12	0.0488545	0.0456058
SURF2_884_D1	0.0487571	0.188722
TFF3_1056_E5	0.0487292	0.105987
FAM32A_757_E12	0.048677	0.0296074
APTX_1174_D7	0.0486527	0.0925491
DRICH1_218_H2	0.0485798	0.077192
TSPYL1_816_B4	0.0485256	0.116317
UBFD1_840_E7	0.0484691	0.139739
PRMT6_1082_E1	0.0482898	0.106764
FAM204A_437_G5	0.0481231	0.185251
DDX55_529_G9	0.0480569	-0.116735
CCDC86_479_G12	0.0480051	0.0319767
BOP1_978_C6	0.0479704	-0.0686332
SH3TC1_970_B9	0.0478935	-0.163263
NCL_666_C1	0.047887	0.0506015
LYAR_398_F9	0.0478782	-0.0151924
DDX23_1060_H2	0.0477289	-0.140813
CCDC86_571_C5	0.0476399	-0.0447352
TECPR2_1198_D1	0.0475654	0.146453
TRMT6_977_G3	0.047565	0.0925645
ARRDC1_1704_D3_27	0.0475055	0.120875
C11orf68_591_D11	0.0475015	0.186749
ZNF181_1141_G4	0.0473307	0.239115
ZNF668_545_A11	0.0470525	-0.0700099
VWA3B_432_E12	0.0469412	0.186854
OARD1_370_A3	0.0468634	0.181944
STK33_1035_E10	0.046687	0.154091
PCID2_1398_C4	0.0465831	0.143958
SPOUT1_1034_E1	0.0465479	0.125572
DLG3_1704_B8_27	0.0464732	-0.107441
RIOX2_75_C3	0.0464677	0.119926
ZNF577_509_C5	0.0463782	0.154129
CRIPT_954_E3	0.0463267	0.127564
DRICH1_220_H2	0.0462998	0.105775
NRG2_831_E2	0.0462409	0.125946
TSSC1_1483_D8	0.0462092	0.0870888
NPM2_1145_H10	0.0461813	-0.0431557
ZNF800_790_D11	0.0460657	-0.16673
EIF3L_55_G12	0.0460074	0.117098
IFI16_32_C4	0.045947	0.100053
EBNA1BP2_278_C12	0.0457093	-0.0881082
ZNF444_1273_C7	0.0456936	0.112933
ZNF106_849_D11	0.0456244	0.195525
C19orf53_1218_C7	0.0454963	0.159736
H1FX_617_E3	0.045365	0.0826964
PHIP_1401_C8	0.045344	0.047402
GPR161_1576_F2	0.0451161	0.17627
EP400_166_G4	0.0450987	0.178862
SURF6_277_H5	0.0450905	-0.100382
CMPK1_986_E5	0.0450705	0.17971
UBE2R2_1136_H7	0.044993	0.0605479
GRWD1_894_H11	0.044901	-0.157494
SAP30L_723_B8	0.0448152	0.189983
SSX1_1440_H11	0.0447919	0.117459
SNAPC1_1406_G3	0.0445922	0.210532
SCNM1_867_E6	0.0445745	0.109243
CT45A10_1354_A1	0.0443817	0.0628982
NSUN5_804_F9	0.0443641	0.152382
UBR3_450_G7	0.0443195	0.201778
ATE1_449_G3	0.0442325	0.176094
TFF3_1134_F11	0.0441711	0.105428
ZNF597_1748_C1_1	0.0441524	-0.0173722
H1FX_613_E3	0.0441083	0.109827
ZNF207_1139_A10	0.0440844	0.0463722
MKI67_30_B1	0.0439324	-0.0880882
ARRDC1_1704_D3_17	0.0439113	0.0325845
INO80E_510_G12	0.0438484	0.0552291
RRN3_726_A8	0.0435667	-0.150036
NCL_671_C1	0.0434992	-0.029051
NOC4L_819_E9	0.0434779	-0.158173
MFSD1_976_A11	0.0434359	0.230177
PIN4_1334_B10	0.0434215	0.104535
ZNF593_1036_F3	0.0433894	-0.0615337
SRP14_1200_C6	0.0432824	0.165216
TBPL1_1360_B11	0.0432388	0.214798
ENSA_824_G12	0.043024	0.145843
ZZZ3_865_C12	0.0429953	0.196352
IFI16_943_H6	0.0429576	0.0163071
NMD3_383_D6	0.0429329	0.101185
NPM1_674_C10	0.0428791	-0.090579
ATF6B_1752_A1_8	0.0428712	0.0925601
SURF2_978_D1	0.0428678	0.00739678
HDDC2_389_D4	0.0427233	0.0968269
NOL6_1117_D10	0.042287	0.188979
FAM204A_431_G5	0.0422356	0.2211
PNKP_18_H11	0.0420201	-0.134635
PTMS_422_H6	0.0419561	-0.0872107
NPM2_488_B9	0.0418304	0.238783
SREK1IP1_1245_E10	0.0416708	0.125426
NOP14_451_E10	0.0416284	-0.174125
PARP2_783_G6	0.0415481	0.161012
PIN4_1223_G11	0.0415189	0.0945071
AHDC1_546_B8	0.0414352	0.15868
RSPH4A_329_B3	0.0411923	0.125906
ZBTB43_132_G11	0.0410489	0.203946
EXOSC5_970_F6	0.041031	-0.178419
EWSR1_761_A1	0.0408547	0.0380726
FAM204A_1127_F2	0.0407133	0.118998
WDR55_858_H11	0.0406559	0.0622133
DDX21_441_D9	0.0406123	-0.155834
CERCAM_786_B3	0.0405895	0.195658
MPND_470_H2	0.0405372	-0.175037
UBR3_453_G7	0.0403935	0.192777
DDX52_1001_H1	0.0402544	0.137773
ZBED9_9_C11	0.0402006	0.123676
NLE1_117_C2	0.0401448	0.172916
METTL22_1537_B12	0.0400614	0.204443
IQGAP3_263_A12	0.0399888	-0.091292
SIX1_19_E2	0.0397564	0.162689
PCTP_1264_D3	0.0397012	0.102604
H1FX_610_E3	0.0396674	0.145333
HIST1H1C_613_D1	0.0396368	0.050172
DHX9_894_B12	0.0394994	0.0598571
DENND2C_1070_A1	0.0394747	0.170892
DDX21_595_E5	0.0394482	-0.15849
NLK_150_A6	0.039363	0.159879
TMEM35B_882_F3	0.0393035	-0.0241691
NLK_149_A6	0.0390523	0.189205
CYTH1_766_F12	0.0388122	0.0864009
FAM193B_381_E9	0.0388106	0.122224
DEGS2_1386_A12	0.0387101	0.12837
MAP3K9_990_D4	0.0385825	0.202333
C2orf82_882_B6	0.0385402	0.0655686
NOL6_879_A10	0.0383662	0.21069
ZNF121_834_E11	0.0383602	0.110102
SNAPC1_1400_G3	0.0382405	0.203602
HOXD9_1510_B8	0.0380567	0.124813
IPMK_1248_G9	0.0378306	0.188386
EN1_620_F1	0.037764	-0.146577
BMS1_441_A10	0.0377262	-0.164074
NUFIP1_297_B3	0.0375814	0.144813
TUT1_1503_A8	0.0375222	0.175494
GPRIN3_1564_E6	0.0374623	0.0154785
PCID2_1411_H8	0.0374033	-0.186326
ASNA1_824_F10	0.037317	0.122612
ZNF445_1257_H4	0.0372772	0.147347
MXD3_1443_B7	0.0371798	0.136713
DRICH1_1525_C1	0.0367919	0.198611
CENPP_1384_G12	0.036774	0.236737
HMGN2_620_A12	0.0367377	0.0776667
C7orf50_787_F7	0.0366636	0.061168
SPATA17_326_H5	0.0365292	0.235924
XDH_1527_A7	0.0365195	0.190651
FAM131A_470_B7	0.036508	-0.210944
OSCP1_257_E5	0.0364901	0.222987
RTFDC1_869_D10	0.0364857	0.21485
EN1_623_F1	0.0364731	-0.11215
MKI67_14_A8	0.0362946	0.0970044
IMP3_1192_A10	0.0360819	0.208843
XPC_713_A1	0.0357891	0.0755556
RLF_862_B11	0.035736	0.206541
MAFB_1179_A1	0.0354993	0.198158
ZNF71_150_E8	0.035499	0.177962
DCUN1D5_712_B10	0.0354232	0.103585
ZNF787_378_F9	0.0353219	0.134078
CUL1_1164_D4	0.0352755	0.113971
LYAR_900_G5	0.0350779	-0.19974
C8orf59_1443_E3	0.0349777	-0.0146384
MXD3_1462_F3	0.0349105	0.112555
E2F8_1254_C3	0.0348882	0.153753
IQGAP3_264_A12	0.0348766	-0.135078
C7orf50_868_D11	0.0346521	-0.000850216
ZFP91_1151_E12	0.0345944	0.063272
METTL1_977_A4	0.0345071	0.0655951
ATF6B_1757_B5	0.0344906	0.00590258
TCEA1_504_D9	0.0344744	0.0746628
ATP6V1G1_824_C2	0.0343725	0.0974982
TOP2A_72_E8	0.0342909	0.0748985
SMC2_1347_C2	0.0342747	0.13455
H1FX_813_B6	0.034194	0.223017
CDRT1_135_F3	0.0341753	-0.00147334
ZNF593_883_G4	0.034002	-0.127516
RSL24D1_1193_G9	0.0339569	-0.199865
CYTH1_778_F12	0.0335869	0.244295
HMGN2_1609_F6	0.0335243	0.112459
BOP1_824_C6	0.0334996	-0.102234
MED21_133_D8	0.0334816	0.220948
SRP14_1202_G6	0.0334072	-0.0107842
PJA1_55_E7	0.0333331	0.119211
SLBP_1242_F12	0.033277	0.069385
PES1_1211_F3	0.0331063	-0.184107
TWIST2_1446_A9	0.0330783	0.223687
E2F5_883_A12	0.0330265	0.173929
TTF1_958_F8	0.0330048	0.176271
KIF9_286_A4	0.0329468	0.154774
LEUTX_480_C1	0.0329446	0.221482
EMG1_1336_A3	0.0328926	0.0610505
HECTD1_834_A8	0.0327617	0.210835
EXOSC5_1026_H7	0.0327315	-0.199465
NLE1_115_C2	0.0326224	0.213758
FTSJ3_878_B6	0.032576	-0.145153
PCTP_1262_D3	0.0324359	0.156007
CRISPLD2_1743_G12_13	0.0323652	0.0967175
POP5_1323_E2	0.0323631	0.197684
FAM64A_751_H7	0.0323621	0.194639
NMD3_378_D6	0.0322943	0.181306
XRN2_726_H5	0.0322905	0.0763594
DRGX_1177_G3	0.0322424	0.213549
IMP3_1153_G12	0.032225	0.202807
EID3_1527_C4	0.0321613	0.186953
TNPO2_1357_D12	0.0319601	-0.0123316
HECTD1_1309_F1	0.0319428	0.149137
CT45A10_573_E10	0.0318145	0.109366
CIRBP_1082_C2	0.0316058	0.145576
INTS3_1503_C3	0.0314348	-0.0323265
ELAVL1_635_B6	0.0313972	0.146321
IFI16_951_H6	0.0313602	0.00891192
IMP3_1153_G11	0.0313384	0.204542
ZNF691_1282_F9	0.0313003	0.229715
CCDC38_552_E6	0.031259	0.215325
HMGB2_826_E2	0.0309811	0.0692592
HMGA2_623_C10	0.03087	0.0683163
NUB1_810_H8	0.0307104	0.208423
CENPP_1416_B1	0.0306082	0.0506352
PHF6_23_E5	0.0303222	0.107594
YAP1_954_H1	0.0303013	0.169878
SUB1_26_G5	0.03011	0.0511031
ZIC4_750_C5	0.0298473	0.033458
RSL24D1_1269_G6	0.029645	-0.147331
SNAPC5_1139_B1	0.0296097	0.179767
PIN4_1193_G11	0.0294995	-0.0960116
MESP1_1433_C4	0.0294855	0.184581
CACHD1_1030_H7	0.0293566	0.185105
NRG2_821_B9	0.0291895	0.123018
ZNF444_1186_H6	0.0291855	0.0899687
SRSF5_476_F6	0.0289267	0.0941237
ZNF771_1281_D6	0.0287608	0.202056
SURF6_263_H5	0.0285382	-0.117334
UBE2M_1147_E12	0.0285252	0.0710137
FEN1_72_A11	0.0284466	0.0204638
FAM193B_389_E9	0.028273	0.0717186
NUDT16_1187_A12	0.0276263	0.160537
PES1_1217_F3	0.0276075	-0.166501
IFI16_34_C4	0.0274781	0.0376969
DLG3_1704_B8_7	0.0273692	-0.103281
XRN2_722_H5	0.0272963	-0.0138476
TYW1B_1566_F12	0.0272535	0.227468
PGC_542_B7	0.0272412	0.0860121
ZZZ3_986_G5	0.0272102	0.141924
PHLDA1_1185_C1	0.0271146	0.194566
HMGA1_932_F8	0.0267566	0.193213
TMA16_1137_C9	0.0267399	0.039678
BYSL_331_C3	0.026419	-0.171504
BMS1_759_H2	0.0258461	-0.166081
RCOR3_44_D9	0.0257169	0.115645
HMGB2_809_E2	0.025691	0.0411589
RRN3_732_A8	0.0254659	-0.151139
RNPEPL1_1319_G2	0.0254351	0.243482
CRISPLD2_1496_E7	0.0254241	0.0266598
ATF6B_1752_A1_13	0.0253435	0.0999044
SGF29_767_C6	0.0253396	-0.171735
LRP10_1034_H5	0.0251587	0.185632
NMD3_376_D6	0.0251542	0.188785
RPP25L_1218_H4	0.0250718	0.137488
TYW1B_1553_B5	0.0248598	0.255101
EMG1_1525_E5	0.0248031	-0.0231278
JMJD1C_1432_A2	0.0247759	0.112031
RRS1_878_H6	0.024688	-0.189358
PHF6_25_E5	0.0245539	0.0335753
HMGB3_1148_A11	0.0245098	0.0487092
DENND4A_1320_H3	0.0244538	-0.199236
KLLN_1502_C5	0.0243999	0.176921
EWSR1_757_A1	0.0243333	0.0475526
PLPP4_562_E6	0.0241699	-0.185463
TBL3_898_F12	0.0241492	-0.201254
MPND_468_H2	0.0240174	-0.202453
RPF2_382_F3	0.0238662	-0.162374
BYSL_333_H2	0.0236365	-0.179144
SPOUT1_1207_G2	0.0235301	0.129709
NUB1_964_E10	0.0234766	-0.120572
SURF2_987_C1	0.0234432	0.0403181
HIST1H1C_610_D1	0.0233503	0.072396
OLFM1_1208_E10	0.0229931	-0.142795
NPM1_87_B11	0.0228213	0.0271164
TNNI1_1161_B4	0.022715	0.0282793
NUB1_867_G3	0.0226362	0.0421263
VRK1_116_B1	0.0225993	0.106488
FBXO11_170_B11	0.0224154	0.208548
SURF2_824_D1	0.0221467	-0.0291247
FAM204A_443_G5	0.0219523	0.243404
GPATCH4_834_F3	0.0217714	-0.206331
PJA1_54_E7	0.0215553	0.0590896
SCML1_374_C4	0.0212792	0.240339
INO80B_1690_A1	0.0209081	0.19963
ARID5A_195_A8	0.0207167	0.195457
PLA2G2A_161_E10	0.0205348	0.150607
ZFP91_1279_D2	0.0194544	0.0181992
UTP18_808_G5	0.0189188	0.0715902
EXOSC5_962_F6	0.0188669	-0.180283
PGC_1293_A12	0.0187941	-0.0262084
DDX21_432_D9	0.0184256	-0.17172
GRWD1_898_H11	0.0182956	0.201189
SP5_1537_B7	0.0181933	-0.153625
BMI1_364_A5	0.0178352	0.140769
TRERF1_1450_A9	0.0174686	0.198334
DHX9_898_B12	0.0162752	0.0255318
RRN3_722_A8	0.0161337	-0.192724
DCUN1D5_804_B10	0.0161052	0.052307
HIRIP3_1182_C1	0.0159037	0.00997267
NPM1_108_B11	0.015477	0.0429953
SRP14_1186_C6	0.0153268	-0.0982299
SNAPC1_1717_G12_8	0.0147595	0.0641103
DDA1_883_D8	0.0144541	0.0584801
DPH6_1301_D1	0.0118051	-0.172827
THSD4_260_D9	0.0117747	0.0477318
SUB1_27_G5	0.0112359	0.019129
CRISPLD2_1743_G12_8	0.00994419	0.12219
INO80E_480_G12	0.00704079	0.0282951
